# A methoxylated flavone from *Artemisia afra* kills *Mycobacterium tuberculosis*

**DOI:** 10.1101/2023.10.11.561885

**Authors:** Joshua J. Kellogg, Maria Natalia Alonso, R. Teal Jordan, Junpei Xiao, Juan Hilario Cafiero, Trevor Bush, Melissa Towler, Pamela Weathers, Scarlet S. Shell

## Abstract

Tuberculosis, caused by Mycobacterium *tuberculosis* (Mtb), is a deadly and debilitating disease globally affecting millions annually. Emerging drug-resistant Mtb strains endanger the efficacy of the current combination therapies employed to treat tuberculosis; therefore, there is an urgent need to develop novel drugs to combat this disease. *Artemisia afra* is used traditionally in southern Africa to treat malaria and recently has shown anti tuberculosis activity. This genus synthesizes a prodigious number of phytochemicals, many of which have demonstrated human health effects. Transcriptomic analysis revealed that *A. afra* exerts different effects on Mtb compared to *A. annua* or the well-known antimalarial artemisinin, suggesting other phytochemicals present in *A. afra* with unique modes of action. A biochemometric study of *A. afra* resulted in the isolation of a methoxylated flavone (**1**), which displayed considerable activity against Mtb strain mc^2^6230. Compound **1** had an MIC of 312.5 μg/mL and yielded no viable colonies after 6 days of treatment. In addition, **1** was effective in killing hypoxic Mtb cultures, with no viable cultures after 2 days of treatment. This suggested that *A. afra* is a source of potentially powerful anti-Mtb phytochemicals with novel mechanisms of action.

## Supplemental Table S1 for "A methoxylated flavone from *Artemisia afra* kills *Mycobacterium tuberculosis*" (part 1 of 3)

### Sheet: A afra_lethal_4hrs
	Table S1A. DESeq2 analysis of Mtb following 4 hours of treatment with A. afra DCM extract obtained from 5 dry leaf mass/mL (approximately twice the MIC) compared to 4 hours untreated. Genes were classified as differentially expressed if they had a log2 fold change >=1 or <=-1 and an adjusted P value <0.05.
Gene	Gene function	baseMean	log2FoldChange	lfcSE	stat	pvalue	padj	Differentially expressed
Rv0793	Putative monooxygenase Rv0793	18.3485	9.82096	1.666	5.89493	3.7485e-09	1.02451e-07	yes
Rv1050	Probable oxidoreductase	2581.38	9.64686	0.681776	14.1496	1.8777e-45	6.90482e-43	yes
Rv0354c	PPE family protein PPE7	9.85498	9.33846	2.18961	4.26489	2.00004e-05	0.000267002	yes
Rv1552	Fumarate reductase flavoprotein subunit	11.7662	9.18776	2.23041	4.11932	3.79986e-05	0.000468611	yes
Rv3162c	Possible integral membrane protein	7.91132	8.75335	2.31363	3.78338	0.000154713	0.00159646	yes
Rv3289c	Possible transmembrane protein	6.15619	7.9538	1.97575	4.0257	5.68052e-05	0.000664288	yes
Rv3178	Putative F420H	12.7165	7.94609	1.89253	4.19865	2.68507e-05	0.000348112	yes
Rv3114	CMP/dCMP-type deaminase domain-containing protein	3.33064	7.46395	2.84765	2.62109	0.00876488	0.0447651	yes
Rv1674c	Thiosulfate sulfurtransferase	207.833	7.39047	1.07785	6.85669	7.0474e-12	2.54524e-10	yes
Rv1948c	Uncharacterized protein	4.82775	7.33906	2.82178	2.60086	0.00929905	0.0467844	yes
Rv3054c	FMN_red domain-containing protein	1835.19	7.28578	0.372947	19.5357	5.45696e-85	1.10367e-81	yes
Rv2031c	Alpha-crystallin	5.08505	7.16803	2.02983	3.53134	0.000413467	0.00374994	yes
Rv0140	Conserved protein	1750.32	7.10032	0.413312	17.1791	3.80807e-66	3.85091e-63	yes
Rv2466c	Thioredoxin-like reductase Rv2466c	3117.66	7.03346	0.584715	12.0289	2.50548e-33	5.06733e-31	yes
Rv1801	Uncharacterized PPE family protein PPE29	938.535	6.94463	0.755254	9.19508	3.74715e-20	2.56902e-18	yes
Rv1673c	TGc domain-containing protein	626.059	6.89633	0.804419	8.57306	1.00775e-17	5.99463e-16	yes
Rv3463	Conserved protein	2186.69	6.78923	0.452972	14.9882	8.77056e-51	3.54769e-48	yes
Rv2762c	Uncharacterized protein	19.0834	6.62717	1.59826	4.1465	3.37598e-05	0.000421476	yes
Rv0142	Uncharacterized protein	1242.21	6.59761	0.400759	16.4628	6.78977e-61	3.43308e-58	yes
Rv1049	Probable transcriptional repressor protein	932.044	6.49938	0.749477	8.67188	4.25027e-18	2.56602e-16	yes
Rv0560c	2-heptyl-1-hydroxyquinolin-4	8030.01	6.37964	0.378174	16.8696	7.53306e-64	4.35304e-61	yes
Rv3566A	Uncharacterized protein	19.1923	6.33469	1.43197	4.42377	9.69946e-06	0.000142153	yes
Rv3175	Possible amidase	395.866	6.2093	0.861716	7.20574	5.77283e-13	2.2671e-11	yes
Rv3174	Probable short-chain dehydrogenase/reductase	191.051	6.19621	0.974952	6.3554	2.07884e-10	6.32247e-09	yes
Rv3221A	Anti-sigma factor RshA	895.837	6.08596	0.505937	12.0291	2.49898e-33	5.06733e-31	yes
Rv1335	Sulfur carrier protein CysO	346.539	6.06625	0.631015	9.61348	7.01382e-22	5.78998e-20	yes
Rv1471	Thioredoxin	818.915	5.78469	0.619801	9.33314	1.02779e-20	7.42392e-19	yes
Rv1528c	Probable conserved polyketide synthase associated protein PapA4	67.2878	5.74533	1.39733	4.11165	3.9284e-05	0.000481527	yes
Rv1993c	Uncharacterized protein Rv1993c	143.44	5.74369	0.602158	9.53851	1.44896e-21	1.17221e-19	yes
Rv1131	2-methylcitrate synthase PrpC	559.972	5.51119	0.444685	12.3935	2.83512e-35	6.74592e-33	yes
Rv2642	Possible transcriptional regulatory protein	100.02	5.42336	1.17939	4.59843	4.25696e-06	6.72632e-05	yes
Rv0251c	Heat shock protein Hsp	15638.3	5.34658	0.41908	12.7579	2.8163e-37	8.1371e-35	yes
Rv0384c	Chaperone protein ClpB	21699.1	5.34272	0.229013	23.3294	2.2319e-120	9.02804e-117	yes
Rv0978c	PE-PGRS family protein PE_PGRS17	17.1953	5.33638	1.21366	4.39691	1.09801e-05	0.000158623	yes
Rv2667	Uncharacterized protein Rv2667	94.299	5.30838	0.928199	5.71902	1.07142e-08	2.67524e-07	yes
Rv2641	Cadmium-induced protein CadI	216.425	5.25468	0.959263	5.47783	4.30572e-08	9.62245e-07	yes
Rv1395	Uncharacterized HTH-type transcriptional regulator Rv1395	85.2445	5.19869	0.907095	5.73114	9.97558e-09	2.50629e-07	yes
Rv3222c	Uncharacterized protein	1328.89	5.13573	0.33756	15.2143	2.84248e-52	1.27754e-49	yes
Rv3469c	Oxaloacetate decarboxylase	8.24081	5.1138	1.85592	2.7554	0.00586207	0.0330252	yes
Rv1129c	HTH-type transcriptional regulator PrpR	130.913	5.09093	0.761483	6.68555	2.30062e-11	7.95384e-10	yes
Rv0331	Possible dehydrogenase/reductase	430.022	4.98602	0.541854	9.20177	3.52097e-20	2.45557e-18	yes
Rv3223c	ECF RNA polymerase sigma factor SigH	4543.66	4.9637	0.393943	12.6	2.11079e-36	5.69209e-34	yes
Rv3353c	Uncharacterized protein	20.0458	4.91278	1.56104	3.14711	0.00164891	0.0117604	yes
Rv0816c	Probable thioredoxin ThiX	184.937	4.90587	0.836529	5.86456	4.50337e-09	1.21441e-07	yes
Rv1336	O-phosphoserine sulfhydrylase	2711.91	4.9017	0.287409	17.0548	3.22133e-65	2.40977e-62	yes
Rv3206c	Probable adenylyltransferase/sulfurtransferase MoeZ [Includes: Sulfur carrier protein CysO adenylyltransferase	2670.43	4.8319	0.283417	17.0487	3.57444e-65	2.40977e-62	yes
Rv3221c	Biotinylated protein TB7.3	597.318	4.82888	0.543101	8.89131	6.03915e-19	3.75821e-17	yes
Rv1992c	Probable cation-transporting ATPase G	2803.22	4.81091	0.367112	13.1047	3.09376e-39	9.62636e-37	yes
Rv1727	MDMPI_N domain-containing protein	10.3469	4.79108	1.76135	2.72011	0.00652602	0.0356726	yes
Rv1672c	Probable conserved integral membrane transport protein	101.641	4.69492	0.893301	5.2557	1.47463e-07	3.05891e-06	yes
Rv1130	2-methylcitrate dehydratase PrpD	1638.15	4.6926	0.392098	11.9679	5.23112e-33	1.00761e-30	yes
Rv1334	CysO-cysteine peptidase	576.78	4.64192	0.558236	8.31535	9.14841e-17	5.19797e-15	yes
Rv2643	Probable arsenic-transport integral membrane protein ArsC	244.712	4.64101	0.574919	8.07246	6.88933e-16	3.44041e-14	yes
MTB000054	Putative small regulatory RNA	103.084	4.60888	1.07649	4.2814	1.8572e-05	0.00025125	yes
Rv0990c	SAF domain-containing protein	529.894	4.60189	0.402217	11.4413	2.59888e-30	4.38019e-28	yes
Rv3220c	Probable sensor histidine kinase PdtaS	1631.08	4.52376	0.408985	11.061	1.94023e-28	3.1393e-26	yes
Rv1802	Uncharacterized PPE family protein PPE30	183.858	4.50754	0.670461	6.72304	1.77968e-11	6.20588e-10	yes
Rv1338	Glutamate racemase	409.292	4.46198	0.409909	10.8853	1.35473e-27	1.7677e-25	yes
Rv0320	Possible conserved exported protein	17.8233	4.44681	1.51028	2.94435	0.00323631	0.0202332	yes
Rv2465c	Ribose-5-phosphate isomerase B	1273.1	4.42313	0.335155	13.1973	9.09559e-40	3.06597e-37	yes
Rv1767	Conserved protein	129.181	4.42247	0.976347	4.52961	5.90929e-06	9.15826e-05	yes
Rv0980c	PE-PGRS family protein PE_PGRS18	43.0663	4.41968	0.921402	4.79669	1.61308e-06	2.83084e-05	yes
Rv1039c	PPE family protein PPE15	179.433	4.39452	0.710693	6.18343	6.27223e-10	1.86553e-08	yes
Rv1994c	HTH-type transcriptional regulator CmtR	689.942	4.38484	0.681134	6.43756	1.21408e-10	3.92878e-09	yes
Rv1875	Conserved protein	1282.31	4.31211	0.453218	9.51442	1.82726e-21	1.44927e-19	yes
Rv1217c	Multidrug efflux system permease protein Rv1217c	4350.91	4.26227	0.388902	10.9598	5.96625e-28	8.6191e-26	yes
Rv0571c	Putative phosphoribosyl transferase Rv0571c	108.786	4.23343	0.517492	8.18068	2.82244e-16	1.4827e-14	yes
Rv3270	Manganese-exporting P-type ATPase	8875.88	4.22459	0.238847	17.6875	5.23884e-70	7.0637e-67	yes
Rv3177	Possible peroxidase	116.444	4.14845	0.996015	4.16505	3.1128e-05	0.000393382	yes
Rv0186A	Metallothionein	387.368	4.13742	0.508919	8.12983	4.29888e-16	2.1745e-14	yes
Rv3914	Thioredoxin	907.276	4.11829	0.547507	7.52191	5.39825e-14	2.34795e-12	yes
Rv0393	Conserved 13E12 repeat family protein	20.5664	4.09073	1.29994	3.14686	0.00165035	0.0117604	yes
Rv0794c	Probable oxidoreductase	685.841	4.07453	0.690814	5.89816	3.67568e-09	1.01144e-07	yes
Rv3913	Thioredoxin reductase	4381.93	4.06383	0.401834	10.1132	4.82761e-24	4.87186e-22	yes
Rv1473	Probable macrolide-transport ATP-binding protein ABC transporter	1427.59	4.04448	0.375163	10.7806	4.25054e-27	5.37295e-25	yes
Rv0352	Chaperone protein DnaJ 1	6239.86	4.03644	0.342206	11.7954	4.12437e-32	7.58322e-30	yes
Rv0687	Uncharacterized NAD-dependent oxidoreductase Rv0687	484.705	4.03088	0.418427	9.63341	5.77769e-22	4.8689e-20	yes
Rv1035c	Probable transposase	48.9777	4.00207	1.01597	3.93916	8.17666e-05	0.000916194	yes
Rv1473A	Possible transcriptional regulatory protein	66.3304	3.99162	1.03268	3.86531	0.000110949	0.00118727	yes
Rv1721c	Putative antitoxin VapB12	16.1592	3.98041	1.41687	2.80931	0.00496483	0.0288545	yes
MTB000125	Putative small regulatory RNA	51.2507	3.97169	0.839093	4.73332	2.20882e-06	3.72279e-05	yes
Rv1337	Uncharacterized protein Rv1337	623.105	3.93812	0.369272	10.6645	1.4914e-26	1.72364e-24	yes
Rv1219c	Probable transcriptional regulatory protein	3002.23	3.89602	0.441137	8.83176	1.03042e-18	6.31523e-17	yes
Rv2730	Uncharacterized protein	23.7822	3.88816	1.27466	3.05035	0.00228578	0.0152072	yes
Rv3125c	Uncharacterized PPE family protein PPE49	22.3356	3.87822	1.33767	2.89924	0.00374073	0.0227196	yes
Rv1472	Probable enoyl-CoA hydratase echA12	2146.66	3.86169	0.354214	10.9021	1.12574e-27	1.51787e-25	yes
Rv0382c	Orotate phosphoribosyltransferase	173.46	3.8116	0.532675	7.15558	8.33216e-13	3.20986e-11	yes
Rv0559c	Uncharacterized protein Rv0559c	5189.35	3.78456	0.47953	7.89221	2.9687e-15	1.41275e-13	yes
Rv2204c	Protein Rv2204c	13372.9	3.782	0.359344	10.5248	6.64325e-26	7.26269e-24	yes
Rv3830c	Transcriptional regulatory protein	43.68	3.78068	1.22229	3.09312	0.00198065	0.0135562	yes
Rv0991c	Conserved serine rich protein	2286.67	3.75097	0.397135	9.44507	3.55156e-21	2.71057e-19	yes
Rv2551c	Peptidase_A24 domain-containing protein	23.419	3.74696	1.27304	2.94332	0.00324716	0.0202697	yes
Rv1222	Anti-sigma-E factor RseA	601.496	3.74259	0.348749	10.7315	7.24314e-27	8.87834e-25	yes
Rv3464	dTDP-glucose 4,6-dehydratase	1486.43	3.73234	0.40373	9.24463	2.36046e-20	1.6751e-18	yes
MTB000106	Putative small regulatory RNA	66.9511	3.67346	0.848975	4.32694	1.51194e-05	0.000211681	yes
Rv0846c	Multicopper oxidase MmcO	288.211	3.66248	0.497905	7.35577	1.89828e-13	7.83523e-12	yes
Rv1991A	Antitoxin MazE6	54.9973	3.64185	0.873547	4.16904	3.0588e-05	0.000389083	yes
Rv3136A	Conserved protein	45.5546	3.62762	1.07912	3.36164	0.000774799	0.00626242	yes
Rv0250c	Uncharacterized protein Rv0250c	921.471	3.58338	0.491091	7.29678	2.94745e-13	1.20429e-11	yes
MTB000102	Putative small regulatory RNA	27.6673	3.56374	1.2874	2.76817	0.00563726	0.0320713	yes
MTB000062	Fragment of putative small regulatory RNA	31.1995	3.56256	0.872584	4.08277	4.45016e-05	0.000534152	yes
Rv1216c	Probable conserved integral membrane protein	531.603	3.52267	0.427436	8.2414	1.70211e-16	9.18004e-15	yes
Rv0327c	Putative cytochrome P450 135A1	61.7847	3.49677	0.855476	4.08752	4.36018e-05	0.000524909	yes
Rv0790c	TGc domain-containing protein	75.0952	3.48662	0.953775	3.6556	0.000256585	0.00249492	yes
Rv0848	S-sulfocysteine synthase	393.363	3.47855	0.425865	8.1682	3.13016e-16	1.62327e-14	yes
Rv1768	PE-PGRS family protein PE_PGRS31	278.968	3.47393	0.493059	7.04568	1.84557e-12	7.04275e-11	yes
Rv0839	Methyltranfer_dom domain-containing protein	188.157	3.44481	0.619363	5.56185	2.66927e-08	6.31414e-07	yes
Rv2601	Polyamine aminopropyltransferase	69.5935	3.43435	0.885958	3.87643	0.000105999	0.00115564	yes
Rv3350c	PPE family protein PPE56	698.012	3.42915	0.349395	9.81452	9.7499e-23	8.76407e-21	yes
Rv0380c	Possible RNA methyltransferase	31.8553	3.42732	1.12165	3.0556	0.00224613	0.014968	yes
Rv2011c	Uncharacterized protein Rv2011c	31.2125	3.42306	1.15667	2.9594	0.00308236	0.0195425	yes
Rv0791c	Conserved protein	99.5478	3.41051	0.706077	4.83023	1.36374e-06	2.44086e-05	yes
Rv3161c	Possible dioxygenase	2859.77	3.38542	0.481239	7.03479	1.99556e-12	7.54397e-11	yes
Rv0280	Uncharacterized PPE family protein PPE3	511.178	3.35648	0.488615	6.86939	6.44792e-12	2.34971e-10	yes
Rv1664	Probable polyketide synthase Pks9	70.0135	3.33272	0.827395	4.02797	5.62607e-05	0.000661554	yes
Rv0319	Pyrrolidone-carboxylate peptidase	89.1594	3.3279	0.764113	4.35525	1.32915e-05	0.000188646	yes
Rv0765c	Probable oxidoreductase	106.47	3.31087	0.839332	3.94465	7.99177e-05	0.00090298	yes
MTB000126	Putative small regulatory RNA	138.38	3.2891	0.747579	4.39966	1.0842e-05	0.000157754	yes
Rv2617c	Probable transmembrane protein	159.181	3.26458	0.543266	6.00918	1.86469e-09	5.3494e-08	yes
Rv3176c	Probable epoxide hydrolase MesT	140.631	3.24275	0.582609	5.56591	2.6079e-08	6.20528e-07	yes
Rv1221	ECF RNA polymerase sigma factor SigE	3768.64	3.24253	0.335614	9.66151	4.39358e-22	3.78128e-20	yes
Rv1218c	Multidrug efflux system ATP-binding protein Rv1218c	3283.64	3.23882	0.353398	9.16479	4.96413e-20	3.34665e-18	yes
Rv3269	Conserved protein	842.864	3.23091	0.551077	5.8629	4.54841e-09	1.21843e-07	yes
Rv2618	Uncharacterized protein	52.8271	3.22132	0.797012	4.04175	5.3054e-05	0.000625665	yes
Rv0563	Protease HtpX homolog	1725.66	3.20836	0.323373	9.92153	3.35569e-23	3.08494e-21	yes
Rv1995	Uncharacterized protein Rv1995	94.0538	3.20708	0.891334	3.59806	0.000320597	0.00302994	yes
Rv3098c	Uncharacterized protein	40.382	3.19842	1.18615	2.69648	0.00700774	0.0377951	yes
Rv0351	Protein GrpE	20190.2	3.19327	0.337417	9.46388	2.96714e-21	2.3081e-19	yes
Rv1227c	Probable transmembrane protein	63.9368	3.18511	0.64865	4.91036	9.09074e-07	1.68679e-05	yes
Rv0383c	Possible conserved secreted protein	3364.17	3.16421	0.338519	9.34721	8.99922e-21	6.61851e-19	yes
Rv3359	Possible oxidoreductase	29.3909	3.14953	0.984796	3.19815	0.00138313	0.0103224	yes
Rv0350	Chaperone protein DnaK	62533.3	3.13917	0.286096	10.9724	5.18665e-28	7.77037e-26	yes
Rv3656c	Uncharacterized protein	13.6896	3.13472	1.07098	2.92695	0.00342307	0.0211445	yes
Rv0323c	Uncharacterized protein	28.562	3.12578	1.12268	2.78421	0.00536584	0.0307828	yes
Rv2699c	Uncharacterized protein	2107.14	3.12514	0.309304	10.1038	5.31513e-24	5.11898e-22	yes
Rv0591	Mce-family protein Mce2C	43.3023	3.11701	1.12406	2.77298	0.00555458	0.0316455	yes
Rv2497c	3-methyl-2-oxobutanoate dehydrogenase subunit alpha	1577.63	3.11316	0.344677	9.03211	1.68397e-19	1.08121e-17	yes
Rv0676c	Siderophore exporter MmpL5	12604	3.1088	0.331592	9.37538	6.89289e-21	5.16328e-19	yes
Rv0849	Uncharacterized MFS-type transporter Rv0849	94.2593	3.09074	0.74833	4.13018	3.62481e-05	0.000449018	yes
MTB000078	Putative small regulatory RNA	20213.3	3.08395	0.397918	7.75021	9.1744e-15	4.12338e-13	yes
Rv0792c	Probable transcriptional regulatory protein	129.718	3.08036	0.567903	5.42409	5.8251e-08	1.27365e-06	yes
Rv2972c	Possible conserved membrane or exported protein	19.0961	3.076	1.11249	2.76496	0.00569302	0.0322525	yes
Rv2640c	Possible transcriptional regulatory protein	77.3323	3.0461	0.686839	4.43495	9.20955e-06	0.000136457	yes
Rv3650	PE family protein PE33	75.1588	3.03907	0.785838	3.8673	0.000110046	0.00118354	yes
Rv3065	Multidrug resistance protein Mmr	201.412	3.03303	0.874838	3.46697	0.000526368	0.00453978	yes
Rv0677c	Siderophore export accessory protein MmpS5	3075.76	3.0259	0.558625	5.4167	6.07085e-08	1.32025e-06	yes
Rv3163c	Possible conserved secreted protein	30.9641	3.02307	1.02507	2.94914	0.00318655	0.0200023	yes
Rv2991	Conserved protein	78.4825	3.01746	0.929382	3.24674	0.00116735	0.00893693	yes
Rv0678	HTH-type transcriptional regulator MmpR5	2169.56	2.99366	0.404654	7.39807	1.38178e-13	5.76215e-12	yes
Rv1223	Probable serine protease HtrA1	2664.19	2.97537	0.296471	10.036	1.0593e-23	9.96479e-22	yes
Rv2453c	Probable molybdenum cofactor guanylyltransferase	509.984	2.97241	0.459063	6.47495	9.48402e-11	3.09378e-09	yes
Rv3382c	4-hydroxy-3-methylbut-2-enyl diphosphate reductase 1	169.635	2.96614	0.556277	5.33213	9.70698e-08	2.04504e-06	yes
Rv2745c	Transcriptional regulator ClgR	3090	2.95383	0.357921	8.25273	1.54822e-16	8.46292e-15	yes
Rv2399c	Sulfate transport system permease protein CysT	257.833	2.94731	0.448878	6.56595	5.17009e-11	1.77229e-09	yes
Rv2052c	Conserved protein	1788.67	2.9412	0.327742	8.97412	2.85618e-19	1.8052e-17	yes
Rv0969	Probable copper-exporting P-type ATPase V	1317.97	2.93742	0.269401	10.9035	1.10897e-27	1.51787e-25	yes
Rv1417	Uncharacterized protein Rv1417	49.6973	2.92773	1.02934	2.84427	0.0044513	0.0264011	yes
Rv3455c	tRNA pseudouridine synthase A	681.74	2.89882	0.370398	7.82623	5.0273e-15	2.3374e-13	yes
Rv2398c	Probable sulfate-transport integral membrane protein ABC transporter CysW	241.856	2.86405	0.459182	6.23728	4.45245e-10	1.34404e-08	yes
Rv2059	Uncharacterized protein	148.851	2.86104	0.579823	4.93433	8.04244e-07	1.49916e-05	yes
Rv1874	EthD domain-containing protein	305.331	2.84713	0.611516	4.65586	3.22624e-06	5.24322e-05	yes
Rv2454c	2-oxoglutarate oxidoreductase subunit KorB	1590.85	2.84469	0.311151	9.14247	6.10393e-20	3.98232e-18	yes
Rv1224	Sec-independent protein translocase protein TatB	506.736	2.83164	0.43607	6.49354	8.38422e-11	2.77985e-09	yes
Rv1466	Conserved protein	1783.3	2.82084	0.44181	6.38474	1.71692e-10	5.34227e-09	yes
Rv0847	Lipoprotein LpqS	967.609	2.81354	0.687658	4.09148	4.28635e-05	0.000517561	yes
Rv3082c	HTH-type transcriptional regulator VirS	97.043	2.81031	0.607789	4.62383	3.76712e-06	6.02292e-05	yes
Rv2707	Probable conserved transmembrane alanine and leucine rich protein	3874.69	2.79225	0.48245	5.78765	7.13775e-09	1.83899e-07	yes
Rv0381c	Uncharacterized protein	56.1007	2.77579	0.85475	3.24749	0.00116428	0.00893644	yes
Rv2710	RNA polymerase sigma factor SigB	7189.93	2.77428	0.223813	12.3955	2.76294e-35	6.74592e-33	yes
Rv2743c	Putative envelope-preserving system protein Rv2743c	1112.56	2.76715	0.425305	6.50627	7.70383e-11	2.57537e-09	yes
Rv1690	Putative lipoprotein LprJ	118.202	2.76503	0.801734	3.44882	0.000563044	0.00481042	yes
Rv2202c	Adenosine kinase	1560.94	2.76498	0.284665	9.7131	2.65136e-22	2.33147e-20	yes
Rv0328	Possible transcriptional regulatory protein	74.7392	2.75917	0.799474	3.45124	0.000558018	0.00478217	yes
Rv0749A	Uncharacterized protein	29.6697	2.74417	0.929448	2.95248	0.00315237	0.0198619	yes
Rv0968	Uncharacterized protein Rv0968	136.632	2.7365	0.638319	4.28705	1.81063e-05	0.000245772	yes
Rv2372c	Ribosomal RNA small subunit methyltransferase E	1270.88	2.73235	0.298602	9.15046	5.66898e-20	3.75918e-18	yes
Rv2373c	Chaperone protein DnaJ 2	2254.11	2.7049	0.332715	8.12978	4.30062e-16	2.1745e-14	yes
Rv0389	Probable phosphoribosylglycinamide formyltransferase 2 PurT	207.45	2.6981	0.461956	5.84059	5.20164e-09	1.38425e-07	yes
Rv0353	Probable heat shock protein transcriptional repressor HspR	1496.96	2.68161	0.503767	5.32313	1.01998e-07	2.13772e-06	yes
Rv0653c	Possible transcriptional regulatory protein	101.028	2.67512	0.731565	3.65671	0.00025547	0.00249006	yes
Rv0272c	Uncharacterized protein	189.334	2.67209	0.517808	5.16039	2.46432e-07	4.9593e-06	yes
Rv3915	N-acetylmuramoyl-L-alanine amidase CwlM	862.071	2.67046	0.221585	12.0516	1.90206e-33	4.27435e-31	yes
Rv2749	Conserved protein	36.0817	2.66451	0.967773	2.75324	0.00590088	0.0331573	yes
Rv0738	Uncharacterized protein Rv0738	101.452	2.663	0.555033	4.79792	1.60324e-06	2.83084e-05	yes
Rv3119	Molybdopterin synthase catalytic subunit 1	449.299	2.65138	0.745444	3.55678	0.000375422	0.00345521	yes
Rv2884	Probable transcriptional regulatory protein	131.132	2.64708	0.601471	4.401	1.07751e-05	0.000157348	yes
Rv0303	Probable dehydrogenase/reductase	115.902	2.64558	0.682592	3.87579	0.000106279	0.00115564	yes
Rv2053c	Probable transmembrane protein FxsA	308.488	2.6007	0.446748	5.82141	5.83547e-09	1.53276e-07	yes
Rv3675	Possible membrane protein	91.0398	2.59411	0.825185	3.14367	0.00166843	0.0118511	yes
Rv3118	Uncharacterized protein Rv3118	569.994	2.58105	0.57825	4.46355	8.06126e-06	0.000122586	yes
Rv2464c	Endonuclease 8 1	234.479	2.56346	0.372751	6.87714	6.10675e-12	2.24562e-10	yes
Rv0654	Carotenoid cleavage oxygenase	514.101	2.55669	0.351048	7.28302	3.2642e-13	1.3073e-11	yes
Rv2037c	Conserved transmembrane protein	50.1446	2.53793	0.785504	3.23096	0.00123373	0.00936294	yes
Rv1909c	Transcriptional regulator FurA	118.086	2.53421	0.622241	4.07271	4.64694e-05	0.00055448	yes
Rv1299	Peptide chain release factor 1	2231.23	2.53167	0.218408	11.5915	4.55133e-31	8.0044e-29	yes
Rv2744c	PspA protein	3315.75	2.52959	0.34696	7.29073	3.08282e-13	1.247e-11	yes
Rv3060c	Probable transcriptional regulatory protein	503.63	2.51648	0.362849	6.93532	4.05293e-12	1.51797e-10	yes
Rv2693c	Probable conserved integral membrane alanine and leucine rich protein	291.7	2.51561	0.441017	5.70411	1.16953e-08	2.86712e-07	yes
Rv1068c	Uncharacterized PE-PGRS family protein PE_PGRS20	44.5531	2.5088	0.875556	2.86538	0.00416507	0.0249226	yes
Rv3465	dTDP-4-dehydrorhamnose 3,5-epimerase	223.165	2.50107	0.67635	3.69789	0.000217396	0.00215004	yes
Rv1465	Possible nitrogen fixation related protein	746.474	2.49872	0.391973	6.37474	1.8327e-10	5.65897e-09	yes
Rv1468c	Ubiquitin-binding protein Rv1468c	486.797	2.49175	0.318886	7.81392	5.54361e-15	2.54817e-13	yes
Rv3017c	ESAT-6-like protein EsxQ	112.204	2.48366	0.660128	3.7624	0.000168292	0.00171471	yes
Rv1807	PPE family protein PPE31	303.132	2.46314	0.652202	3.77666	0.000158947	0.00163183	yes
Rv2963	Putative permease Rv2963	136.521	2.46106	0.498042	4.94146	7.75387e-07	1.45697e-05	yes
Rv1806	PE family protein PE20	209.538	2.45942	0.696204	3.53261	0.000411478	0.00374994	yes
Rv1671	Probable membrane protein	51.9055	2.44814	0.840347	2.91325	0.00357693	0.0219223	yes
Rv1990A	Possible dehydrogenase	50.6853	2.44145	0.653733	3.73463	0.000187992	0.00188692	yes
Rv3406	Alpha-ketoglutarate-dependent sulfate ester dioxygenase	100.104	2.42719	0.606225	4.00378	6.23383e-05	0.000720452	yes
Rv0197	Possible oxidoreductase	999.143	2.42667	0.302661	8.01777	1.07678e-15	5.31167e-14	yes
Rv3595c	PE-PGRS family protein PE_PGRS59	257.325	2.42136	0.544481	4.44709	8.70399e-06	0.000130883	yes
Rv2496c	3-methyl-2-oxobutanoate dehydrogenase subunit beta	1068.95	2.41451	0.370305	6.52032	7.01583e-11	2.36492e-09	yes
Rv3735	Uncharacterized protein	138.722	2.40584	0.660578	3.64203	0.000270499	0.00261763	yes
Rv0569	Uncharacterized protein Rv0569	75.88	2.38408	0.5862	4.06701	4.7621e-05	0.000566549	yes
Rv3347c	PPE family protein PPE55	826.13	2.37039	0.407504	5.81685	5.99651e-09	1.5649e-07	yes
Rv1052	Uncharacterized protein	64.4369	2.36188	0.832821	2.836	0.0045683	0.0269576	yes
Rv2893	Possible oxidoreductase	45.3908	2.36077	0.872519	2.7057	0.00681614	0.0369604	yes
Rv1662	Probable polyketide synthase Pks8	158.512	2.36028	0.604883	3.90204	9.5385e-05	0.00105131	yes
Rv2602	Ribonuclease VapC41	56.4018	2.35985	0.910191	2.5927	0.00952255	0.0476127	yes
Rv1285	Sulfate adenylyltransferase subunit 2	1323.01	2.35506	0.280159	8.40615	4.23683e-17	2.44828e-15	yes
Rv1661	Probable polyketide synthase Pks7	365.695	2.35429	0.4234	5.56045	2.69078e-08	6.32803e-07	yes
Rv3229c	NADPH-dependent stearoyl-CoA 9-desaturase	811.288	2.34086	0.363758	6.43523	1.23283e-10	3.95779e-09	yes
Rv2600	UPF0719 transmembrane protein Rv2600	80.203	2.3353	0.801783	2.91263	0.00358401	0.0219324	yes
Rv2050	RNA polymerase-binding protein RbpA	1669.86	2.33509	0.308269	7.57485	3.59546e-14	1.58083e-12	yes
Rv1492	Probable methylmalonyl-CoA mutase small subunit	406.933	2.32985	0.471553	4.9408	7.78011e-07	1.45697e-05	yes
Rv3122	Uncharacterized protein	152.85	2.32359	0.616963	3.76618	0.000165767	0.00169325	yes
Rv2495c	Dihydrolipoyllysine-residue acyltransferase component of branched-chain alpha-ketoacid dehydrogenase complex	961.838	2.32278	0.357863	6.49069	8.54446e-11	2.80995e-09	yes
Rv1464	Probable cysteine desulfurase	3687.24	2.3204	0.294506	7.87895	3.30144e-15	1.55283e-13	yes
Rv3230c	NADPH oxidoreductase	654.854	2.31883	0.362205	6.40197	1.53383e-10	4.82445e-09	yes
Rv3121	Putative cytochrome P450 141	352.213	2.29299	0.497043	4.61326	3.96409e-06	6.28813e-05	yes
Rv0915c	Uncharacterized PPE family protein PPE14	75.1977	2.2898	0.565627	4.04824	5.16038e-05	0.000610343	yes
Rv3837c	Probable phosphoglycerate mutase	899.656	2.28555	0.49095	4.65537	3.23406e-06	5.24322e-05	yes
Rv2639c	UPF0060 membrane protein Rv2639c	101.743	2.28164	0.587277	3.88512	0.000102281	0.00112121	yes
Rv2552c	Probable shikimate 5-dehydrogenase AroE	46.278	2.24884	0.601528	3.73854	0.000185092	0.00186243	yes
Rv1462	UPF0051 protein Rv1462	3420.41	2.23638	0.311337	7.18316	6.81208e-13	2.64951e-11	yes
Rv3205c	Conserved protein	1257.29	2.22963	0.405001	5.50525	3.68647e-08	8.521e-07	yes
Rv1557	Probable transport protein MmpL6	166.031	2.22761	0.59265	3.75874	0.000170773	0.00173562	yes
Rv1073	Uncharacterized protein	1602.17	2.22287	0.345801	6.42818	1.29144e-10	4.11328e-09	yes
Rv3084	Putative acetyl-hydrolase LipR	92.2713	2.22196	0.729608	3.04542	0.00232354	0.0154331	yes
Rv2308	Uncharacterized protein Rv2308	54.4982	2.21982	0.826386	2.68618	0.00722738	0.0387729	yes
Rv1651c	PE-PGRS family protein PE_PGRS30	431.445	2.21509	0.482222	4.5935	4.35868e-06	6.83366e-05	yes
Rv2250c	Uncharacterized HTH-type transcriptional regulator Rv2250c	64.5346	2.20739	0.808509	2.7302	0.00632954	0.0350246	yes
Rv0324	Thiosulfate sulfurtransferase	146.856	2.20521	0.509232	4.33047	1.48789e-05	0.000209762	yes
Rv0332	Conserved protein	293.241	2.18933	0.40443	5.41336	6.18535e-08	1.33795e-06	yes
Rv2823c	CRISPR system single-strand-specific deoxyribonuclease Cas10/Csm1	135.278	2.18588	0.582498	3.75259	0.000175018	0.00177431	yes
Rv0769	Uncharacterized oxidoreductase Rv0769	121.192	2.17775	0.592432	3.67594	0.000236974	0.00233227	yes
Rv1570	Dethiobiotin synthetase BioD	168.578	2.17403	0.522475	4.16103	3.16822e-05	0.000396763	yes
Rv2899c	Sulfur carrier protein FdhD	115.016	2.1738	0.512619	4.24058	2.22948e-05	0.000294713	yes
Rv3061c	Probable acyl-CoA dehydrogenase FadE22	1386.19	2.16157	0.359783	6.008	1.87826e-09	5.35039e-08	yes
Rv1399c	Carboxylesterase NlhH	45.508	2.16087	0.827138	2.61247	0.00898903	0.0456295	yes
Rv3120	Methyltransf_25 domain-containing protein	503.752	2.14794	0.49772	4.31556	1.59201e-05	0.000221295	yes
Rv3394c	UmuC domain-containing protein	149.115	2.14476	0.542749	3.95166	7.76112e-05	0.000879377	yes
Rv0877	Uncharacterized protein Rv0877	876.132	2.14392	0.364228	5.88621	3.9516e-09	1.07277e-07	yes
Rv3765c	Probable transcriptional regulatory protein TcrX	296.985	2.12816	0.552969	3.8486	0.000118795	0.00125464	yes
Rv0975c	Probable acyl-CoA dehydrogenase FadE13	173.451	2.11876	0.549337	3.85693	0.000114819	0.00121902	yes
Rv2397c	Sulfate/thiosulfate import ATP-binding protein CysA	552.507	2.11798	0.410319	5.1618	2.44584e-07	4.94671e-06	yes
Rv0768	Probable aldehyde dehydrogenase NAD dependent AldA	215.983	2.11713	0.47479	4.45909	8.23094e-06	0.000124697	yes
Rv3514	PE-PGRS family protein PE_PGRS57	443.182	2.10824	0.451238	4.67213	2.98092e-06	4.92156e-05	yes
Rv3553	3aS,4S,5R,7aS)-5-hydroxy-7a-methyl-1-oxo-octahydro-1H-indene-4-carboxyl-CoA dehydrogenase	2390.14	2.10782	0.382139	5.51585	3.47097e-08	8.069e-07	yes
Rv1510	Uncharacterized protein Rv1510	218.675	2.10178	0.383533	5.48007	4.25162e-08	9.55433e-07	yes
Rv3066	Probable transcriptional regulatory protein	1658.35	2.09464	0.513591	4.07843	4.53408e-05	0.000542614	yes
Rv2004c	Uncharacterized protein Rv2004c	125.641	2.09304	0.514995	4.06419	4.81993e-05	0.000571748	yes
Rv1259	Type-5 uracil-DNA glycosylase	92.231	2.0928	0.614841	3.40381	0.000664521	0.00553084	yes
Rv1142c	Probable enoyl-CoA hydratase EchA10	94.3908	2.08366	0.712535	2.92429	0.00345247	0.0212885	yes
Rv1072	Probable conserved transmembrane protein	5114.65	2.0799	0.260423	7.98662	1.38691e-15	6.75909e-14	yes
Rv0194	Multidrug efflux ATP-binding/permease protein Rv0194	117.285	2.07124	0.719362	2.87927	0.00398598	0.023993	yes
Rv3466	Uncharacterized protein Rv3466	93.328	2.06262	0.792489	2.6027	0.00924916	0.0466495	yes
Rv3596c	ATP-dependent Clp protease ATP-binding subunit ClpC1	16743.2	2.05613	0.199567	10.3029	6.83374e-25	7.27433e-23	yes
Rv1766	Conserved protein	181.679	2.04428	0.721913	2.83175	0.00462941	0.027218	yes
Rv2826c	Uncharacterized protein	117.278	2.03078	0.746534	2.72028	0.00652275	0.0356726	yes
Rv3160c	Possible transcriptional regulatory protein	861.852	2.0292	0.451749	4.49188	7.05972e-06	0.00010858	yes
Rv1663	Probable polyketide synthase Pks17	59.6492	2.02525	0.661285	3.0626	0.00219425	0.0147127	yes
Rv2694c	Conserved protein	2030.42	2.02321	0.518491	3.90212	9.53549e-05	0.00105131	yes
Rv2742c	Putative envelope-preserving system protein Rv2742c	152.403	2.02295	0.609935	3.31666	0.000911006	0.00714582	yes
Rv2592c	Holliday junction ATP-dependent DNA helicase RuvB	101.72	2.02012	0.529697	3.81373	0.000136885	0.00142706	yes
Rv3505	Acyl-CoA dehydrogenase FadE27	119.707	2.00182	0.476296	4.2029	2.63515e-05	0.000342739	yes
Rv2252	Diacylglycerol kinase	128.054	1.99017	0.577589	3.44566	0.000569677	0.00485125	yes
Rv0149	Possible quinone oxidoreductase	374.916	1.98654	0.514234	3.8631	0.000111957	0.00119175	yes
Rv1619	Conserved membrane protein	110.047	1.98166	0.64158	3.08872	0.00201018	0.0137351	yes
Rv3535c	Propanal dehydrogenase	347.098	1.97809	0.473608	4.17663	2.95854e-05	0.000378712	yes
Rv3608c	Dihydropteroate synthase	202.495	1.97192	0.686051	2.87431	0.00404907	0.0243004	yes
Rv0446c	Possible conserved transmembrane protein	70.1511	1.96766	0.606852	3.24241	0.00118522	0.0090457	yes
Rv0754	PE-PGRS family protein PE_PGRS11	96.4409	1.96266	0.516464	3.80018	0.00014459	0.00149582	yes
Rv1460	Probable transcriptional regulatory protein	1415.58	1.95963	0.30799	6.36266	1.98295e-10	6.07653e-09	yes
Rv3462c	Translation initiation factor IF-1	9960.82	1.9575	0.466803	4.19341	2.74788e-05	0.000353987	yes
Rv3173c	Probable transcriptional regulatory protein	208.813	1.95506	0.411474	4.75135	2.02062e-06	3.46331e-05	yes
MTB000156	Putative small regulatory RNA	315.304	1.9449	0.446206	4.35875	1.30807e-05	0.000186966	yes
Rv3552	Cholesterol ring-cleaving hydrolase IpdB subunit	1653.09	1.94422	0.388505	5.00436	5.60472e-07	1.07446e-05	yes
Rv0191	Chloramphenicol efflux pump Rv0191	111.579	1.94403	0.687406	2.82807	0.00468299	0.0274584	yes
Rv2400c	Probable sulfate-binding lipoprotein SubI	940.096	1.941	0.370848	5.23396	1.65914e-07	3.4241e-06	yes
Rv1463	Probable conserved ATP-binding protein ABC transporter	976.162	1.9399	0.431796	4.49264	7.03455e-06	0.00010858	yes
Rv0307c	Uncharacterized protein	92.783	1.92713	0.605918	3.18052	0.00147011	0.0107906	yes
Rv2768c	PPE family protein PPE43	95.7554	1.92015	0.700464	2.74126	0.00612046	0.0341479	yes
Rv1186c	Conserved protein	182.093	1.91899	0.428908	4.47413	7.6724e-06	0.000117556	yes
Rv3764c	Probable sensor histidine kinase TcrY	166.684	1.91772	0.53134	3.60921	0.000307126	0.00291625	yes
Rv1908c	Catalase-peroxidase KatG	6190.9	1.91681	0.23115	8.29252	1.10873e-16	6.14359e-15	yes
Rv1461	UPF0051 protein Rv1461 [Cleaved into: Endonuclease PI-MtuHIIP	11747.1	1.90726	0.226229	8.43066	3.43725e-17	2.01502e-15	yes
Rv1840c	Uncharacterized PE-PGRS family protein PE_PGRS34	142.036	1.9046	0.586682	3.2464	0.00116876	0.00893693	yes
Rv1679	Possible acyl-CoA dehydrogenase FadE16	95.3399	1.90327	0.578552	3.28972	0.00100286	0.00780111	yes
Rv3829c	Probable dehydrogenase	99.5136	1.90073	0.709539	2.67882	0.0073882	0.0393227	yes
Rv1132	Conserved membrane protein	252.134	1.89509	0.370209	5.11896	3.07221e-07	6.12173e-06	yes
Rv2673	Alpha-(1->3)-arabinofuranosyltransferase	242.875	1.89286	0.461413	4.10231	4.09051e-05	0.000499882	yes
Rv2896c	Putative DNA processing protein DprA	119.547	1.8903	0.566966	3.33406	0.000855867	0.00679328	yes
Rv1044	Uncharacterized protein	74.4517	1.88184	0.667592	2.81884	0.00481976	0.0281326	yes
Rv3792	Galactan 5-O-arabinofuranosyltransferase	149.37	1.87738	0.620861	3.02383	0.00249593	0.0163897	yes
Rv0953c	Uncharacterized protein Rv0953c	70.0747	1.87327	0.721821	2.5952	0.00945346	0.0473258	yes
Rv1152	Probable transcriptional regulatory protein	451.454	1.87249	0.435601	4.29863	1.71859e-05	0.000236452	yes
Rv1645c	DUF2236 domain-containing protein	94.7961	1.86833	0.547924	3.40984	0.00065001	0.00542683	yes
Rv1772	ANTAR domain-containing protein	234.685	1.86384	0.632213	2.94813	0.00319707	0.0200188	yes
Rv2674	Peptide-methionine	161.305	1.85053	0.550266	3.36297	0.000771074	0.00625049	yes
Rv0834c	PE-PGRS family protein PE_PGRS14	2325.82	1.85033	0.443651	4.17069	3.03673e-05	0.000387494	yes
Rv0136	Putative cytochrome P450 138	1875.21	1.8499	0.337258	5.48513	4.13158e-08	9.33645e-07	yes
Rv0973c	Biotin carboxyl carrier protein	528.138	1.84989	0.420656	4.39763	1.0944e-05	0.000158623	yes
Rv3402c	Protein Rv3402c	44.9015	1.84871	0.611627	3.02261	0.00250606	0.0164295	yes
Rv3515c	Medium/long-chain-fatty-acid--CoA/3-oxocholest-4-en-26-oate--CoA ligase	415.639	1.84515	0.359958	5.12602	2.95931e-07	5.92595e-06	yes
Rv2364c	GTPase Era	172.426	1.84499	0.598167	3.08441	0.00203959	0.0138892	yes
Rv0376c	Uncharacterized protein	55.3854	1.8446	0.690265	2.67231	0.00753312	0.039832	yes
Rv1620c	Probable 'component linked with the assembly of cytochrome' transport transmembrane ATP-binding protein ABC transporter CydC	130.208	1.83616	0.566906	3.23891	0.00119988	0.00914035	yes
Rv2557	Uncharacterized protein Rv2557	542.447	1.83445	0.426136	4.30484	1.67108e-05	0.000230701	yes
Rv2711	Iron-dependent repressor IdeR	3028.3	1.83395	0.308634	5.94215	2.81304e-09	7.84741e-08	yes
Rv1378c	HNHc domain-containing protein	795.024	1.83321	0.343379	5.33873	9.35993e-08	1.98225e-06	yes
Rv0581	Antitoxin VapB26	63.9791	1.83304	0.65688	2.79053	0.00526219	0.0303213	yes
Rv0436c	CDP-diacylglycerol--serine O-phosphatidyltransferase	172.467	1.82567	0.495936	3.68126	0.000232082	0.00228968	yes
Rv3504	Acyl-CoA dehydrogenase FadE26	248.695	1.8125	0.37929	4.77866	1.76468e-06	3.06357e-05	yes
Rv1286	Bifunctional enzyme CysN/CysC [Includes: Sulfate adenylyltransferase subunit 1	1658.75	1.81203	0.32745	5.53377	3.13422e-08	7.32827e-07	yes
Rv2989	Probable transcriptional regulatory protein	203.045	1.81094	0.539057	3.35946	0.000780938	0.00628011	yes
Rv0870c	Possible conserved integral membrane protein	77.0823	1.80655	0.589943	3.06225	0.0021968	0.0147127	yes
Rv3201c	DNA helicase	171.762	1.80351	0.505275	3.56936	0.00035786	0.00334306	yes
Rv2650c	Possible PhiRv2 prophage protein	182.202	1.79468	0.570203	3.14744	0.00164707	0.0117604	yes
Rv3574	HTH-type transcriptional repressor KstR	277.72	1.79044	0.429561	4.16807	3.07184e-05	0.000389517	yes
Rv0146	Putative S-adenosyl-L-methionine-dependent methyltransferase Rv0146	832.206	1.78421	0.312119	5.71642	1.0879e-08	2.69972e-07	yes
Rv3548c	Probable short-chain type dehydrogenase/reductase	1691.14	1.76525	0.368049	4.79625	1.61662e-06	2.83084e-05	yes
Rv3164c	Probable methanol dehydrogenase transcriptional regulatory protein MoxR3	66.0239	1.76395	0.642679	2.74468	0.00605696	0.0338871	yes
Rv1057	Seven-bladed beta-propeller protein Rv1057	731.405	1.75989	0.254262	6.92158	4.46621e-12	1.65742e-10	yes
Rv0983	Serine protease PepD	2207.89	1.7568	0.308081	5.7024	1.18133e-08	2.87861e-07	yes
Rv2455c	2-oxoglutarate oxidoreductase subunit KorA	5122.81	1.75397	0.305527	5.74081	9.42259e-09	2.39713e-07	yes
Rv0435c	Putative conserved ATPase	464.794	1.75293	0.415244	4.22145	2.4274e-05	0.000317762	yes
Rv1048c	Uncharacterized protein	142.174	1.75181	0.562433	3.11471	0.00184129	0.0127753	yes
Rv0406c	Beta lactamase like protein	68.6893	1.74054	0.574795	3.0281	0.00246095	0.0162391	yes
Rv1800	Uncharacterized PPE family protein PPE28	136.046	1.73733	0.556529	3.12172	0.00179795	0.0125608	yes
Rv3057c	Probable short chain alcohol dehydrogenase/reductase	165.975	1.73726	0.395934	4.38775	1.1453e-05	0.000164866	yes
Rv0131c	Probable acyl-CoA dehydrogenase FadE1	203.615	1.73514	0.489161	3.54718	0.000389378	0.00357151	yes
Rv3461c	50S ribosomal protein L36	599.202	1.73241	0.45563	3.80222	0.000143405	0.00148737	yes
Rv3085	Putative oxidoreductase SadH	98.1357	1.71796	0.654729	2.62393	0.00869214	0.0446189	yes
Rv1407	Putative methyltransferase Rv1407	135.103	1.71404	0.471962	3.63173	0.000281524	0.00271135	yes
Rv1808	Uncharacterized PPE family protein PPE32	399.787	1.71157	0.413355	4.14069	3.46259e-05	0.00043096	yes
Rv1996	Universal stress protein Rv1996	72.2201	1.71041	0.660944	2.58783	0.00965837	0.0481134	yes
Rv0972c	Acyl-CoA dehydrogenase fadE12	292.077	1.70847	0.490332	3.48432	0.000493393	0.00431173	yes
Rv2393	Ferrochelatase Che1	388.746	1.69999	0.357415	4.75635	1.97122e-06	3.39301e-05	yes
Rv0590	Mce-family protein Mce2B	198.082	1.69941	0.539919	3.14752	0.00164661	0.0117604	yes
Rv1301	Putative threonylcarbamoyl-AMP synthase	443.827	1.69289	0.33158	5.10551	3.29896e-07	6.50941e-06	yes
Rv2877c	Probable conserved integral membrane protein	178.731	1.68286	0.472993	3.55791	0.000373819	0.00345228	yes
Rv0570	Vitamin B12-dependent ribonucleoside-diphosphate reductase	84.9383	1.68032	0.563297	2.98302	0.00285421	0.0184135	yes
Rv1298	50S ribosomal protein L31	1422.53	1.67987	0.505842	3.32093	0.000897167	0.00709704	yes
Rv0766c	Putative cytochrome P450 123	111.788	1.67808	0.644679	2.60297	0.00924187	0.0466495	yes
Rv2836c	Possible DNA-damage-inducible protein F DinF	131.404	1.67029	0.605133	2.76021	0.0057765	0.0326053	yes
Rv2558	Uncharacterized protein Rv2558	993.9	1.66216	0.353094	4.70741	2.50879e-06	4.19341e-05	yes
Rv0759c	Uncharacterized HIT-like protein Rv0759c	345.58	1.65957	0.477215	3.47761	0.000505911	0.00440088	yes
Rv1831	Uncharacterized protein Rv1831	88.3031	1.65806	0.62825	2.63917	0.00831098	0.043322	yes
Rv3345c	PE-PGRS family protein PE_PGRS50	397.393	1.63356	0.522203	3.1282	0.00175879	0.0123298	yes
Rv1210	Probable DNA-3-methyladenine glycosylase I TagA	101.989	1.62672	0.599482	2.71354	0.00665685	0.0361921	yes
Rv0196	Uncharacterized HTH-type transcriptional regulator Rv0196	233.309	1.60884	0.45956	3.50083	0.000463804	0.00410522	yes
Rv0770	Uncharacterized oxidoreductase Rv0770	115.168	1.60834	0.52838	3.04392	0.00233521	0.0154598	yes
Rv0872c	PE-PGRS family protein PE_PGRS15	901.097	1.60794	0.411195	3.91042	9.21373e-05	0.00102389	yes
Rv2328	Uncharacterized PE family protein PE23	86.837	1.58605	0.545658	2.90667	0.00365299	0.0222871	yes
Rv3053c	Glutaredoxin-like protein NrdH	1367.23	1.58324	0.306668	5.16271	2.43394e-07	4.94671e-06	yes
Rv0516c	Osmosensory protein A	246.5	1.58252	0.440198	3.59502	0.000324364	0.00305839	yes
Rv0365c	Conserved protein	161.902	1.57869	0.503434	3.13584	0.00171364	0.0120551	yes
Rv3573c	Acyl-CoA dehydrogenase FadE34	208.66	1.57304	0.434231	3.62258	0.000291674	0.00278917	yes
Rv0751c	Probable 3-hydroxyisobutyrate dehydrogenase	187.043	1.57029	0.432809	3.62814	0.000285475	0.00274287	yes
Rv3767c	Putative S-adenosyl-L-methionine-dependent methyltransferase Rv3767c	250.111	1.56518	0.519628	3.01212	0.00259429	0.016953	yes
Rv0355c	PPE family protein PPE8	582.555	1.56483	0.42788	3.65716	0.000255021	0.00249006	yes
Rv0747	Uncharacterized PE-PGRS family protein PE_PGRS10	233.037	1.56258	0.574754	2.7187	0.00655397	0.0357771	yes
Rv3457c	DNA-directed RNA polymerase subunit alpha	2896.94	1.55711	0.291148	5.34817	8.88491e-08	1.89155e-06	yes
Rv0668	DNA-directed RNA polymerase subunit beta'	10254.2	1.55485	0.206978	7.51215	5.81633e-14	2.50288e-12	yes
Rv0173	Possible Mce-family lipoprotein LprK	347.689	1.5522	0.440627	3.52271	0.000427165	0.00383185	yes
Rv1701	Tyrosine recombinase XerD	157.983	1.54994	0.568368	2.727	0.00639122	0.0351734	yes
Rv0188	Probable conserved transmembrane protein	311.94	1.53927	0.491844	3.12959	0.00175049	0.0122929	yes
Rv2994	Uncharacterized MFS-type transporter Rv2994	165.865	1.53732	0.436251	3.52394	0.000425178	0.00383039	yes
Rv0171	Mce-family protein Mce1C	428.615	1.53093	0.439456	3.48371	0.00049452	0.00431173	yes
Rv2391	Sulfite reductase [ferredoxin]	2924.92	1.52177	0.320951	4.74145	2.12191e-06	3.62157e-05	yes
Rv2249c	Glycerol-3-phosphate dehydrogenase 1	118.891	1.52026	0.559779	2.71583	0.00661103	0.0360399	yes
Rv2169c	Probable conserved transmembrane protein	286.905	1.51448	0.51744	2.92687	0.0034239	0.0211445	yes
Rv0407	F420-dependent glucose-6-phosphate dehydrogenase	198.578	1.50114	0.470819	3.18836	0.00143084	0.0105835	yes
Rv1004c	Probable membrane protein	299.688	1.49553	0.513993	2.90963	0.00361852	0.0221101	yes
Rv1809	Uncharacterized PPE family protein PPE33	587.194	1.49179	0.397698	3.75105	0.000176097	0.00178078	yes
Rv1646	PE family protein PE17	393.263	1.48462	0.430953	3.44496	0.000571142	0.00485351	yes
Rv2381c	Polyketide synthetase MbtD	237.589	1.48362	0.495798	2.99239	0.00276801	0.0179666	yes
Rv0967	Copper-sensing transcriptional repressor CsoR	598.687	1.48269	0.441172	3.36079	0.000777191	0.00626242	yes
Rv0688	Putative ferredoxin reductase	680.511	1.47909	0.250129	5.9133	3.35315e-09	9.29006e-08	yes
Rv3546	Steroid 3-ketoacyl-CoA thiolase	206.407	1.4752	0.434319	3.39659	0.000682307	0.00563251	yes
Rv2870c	1-deoxy-D-xylulose 5-phosphate reductoisomerase	418.708	1.4718	0.380294	3.87017	0.00010876	0.00117505	yes
Rv0297	PE-PGRS family protein PE_PGRS5	1732.86	1.46239	0.417013	3.50682	0.000453498	0.00404053	yes
Rv3785	Uncharacterized protein Rv3785	278.495	1.46116	0.371423	3.93395	8.35609e-05	0.000933712	yes
Rv3526	3-ketosteroid-9-alpha-monooxygenase, oxygenase component	523.025	1.45647	0.402128	3.6219	0.000292444	0.00278994	yes
Rv0064	UPF0182 protein Rv0064	451.477	1.45509	0.438449	3.31872	0.000904302	0.00711654	yes
Rv1250	Uncharacterized MFS-type transporter Rv1250	99.7842	1.44333	0.547429	2.63655	0.00837532	0.0435452	yes
Rv3728	Probable conserved two-domain membrane protein	130.208	1.43833	0.45245	3.17899	0.00147788	0.0107906	yes
Rv0336	Conserved 13E12 repeat family protein	460.988	1.43579	0.334338	4.29443	1.75141e-05	0.000240135	yes
Rv0063	Possible oxidoreductase	163.467	1.43109	0.518505	2.76004	0.00577948	0.0326053	yes
Rv3052c	Protein NrdI	1318.24	1.42369	0.36133	3.94013	8.14381e-05	0.000915047	yes
Rv3239c	Probable conserved transmembrane transport protein	236.482	1.41973	0.479467	2.96106	0.00306584	0.0194684	yes
Rv2838c	Ribosome-binding factor A	574.595	1.40969	0.401818	3.50829	0.000451002	0.00402716	yes
Rv2417c	DegV domain-containing protein Rv2417c	131.972	1.40732	0.524445	2.68346	0.00728655	0.0389926	yes
Rv2092c	Probable helicase HelY	951.518	1.40507	0.279856	5.0207	5.14846e-07	9.96437e-06	yes
Rv3050c	Probable transcriptional regulatory protein	725.145	1.40476	0.327596	4.28809	1.80216e-05	0.000245446	yes
Rv0409	Acetate kinase	122.497	1.40299	0.458262	3.06155	0.00220196	0.0147222	yes
Rv3156	NADH-quinone oxidoreductase subunit L	446.508	1.40268	0.348437	4.02564	5.68217e-05	0.000664288	yes
Rv0874c	Uncharacterized protein Rv0874c	159.901	1.40259	0.4945	2.83637	0.00456291	0.0269576	yes
Rv2095c	Protein PafC	234.808	1.39874	0.505506	2.767	0.00565746	0.032141	yes
Rv3157	NADH-quinone oxidoreductase subunit M	365.978	1.39849	0.375072	3.72859	0.000192552	0.00192315	yes
Rv1341	dITP/XTP pyrophosphatase	216.929	1.39242	0.410939	3.38839	0.00070305	0.00578015	yes
Rv1977	Conserved protein	157.94	1.38928	0.418617	3.31873	0.000904265	0.00711654	yes
Rv3413c	Anti-sigma-D factor RsdA	371.001	1.38284	0.464358	2.97795	0.00290181	0.0186611	yes
Rv0135c	Possible transcriptional regulatory protein	1093.98	1.37677	0.393177	3.50167	0.000462359	0.00410141	yes
Rv0147	Aldehyde dehydrogenase	864.29	1.3751	0.358898	3.83146	0.000127384	0.00133489	yes
Rv3370c	Error-prone DNA polymerase	387.636	1.37106	0.414961	3.30407	0.000952911	0.00745556	yes
Rv0628c	Uncharacterized protein Rv0628c	599.767	1.36956	0.275244	4.97579	6.49823e-07	1.23987e-05	yes
Rv0667	DNA-directed RNA polymerase subunit beta	12360.9	1.36905	0.240378	5.6954	1.23082e-08	2.98123e-07	yes
Rv0170	Mce-family protein Mce1B	464.606	1.3661	0.291716	4.68299	2.82721e-06	4.6869e-05	yes
Rv0814c	Uncharacterized protein Rv0814c	1267.87	1.36525	0.403801	3.38099	0.000722245	0.00591393	yes
Rv1818c	PE-PGRS family protein PE_PGRS33	641.595	1.36515	0.297185	4.59362	4.35627e-06	6.83366e-05	yes
Rv1989c	Toxin NAD(+) phosphorylase MbcT	102.796	1.35745	0.511916	2.6517	0.00800887	0.0418551	yes
Rv0729	Possible D-xylulose kinase XylB	147.165	1.35709	0.478741	2.83471	0.0045867	0.0270061	yes
Rv0271c	Probable acyl-CoA dehydrogenase FadE6	694.565	1.35368	0.348843	3.88048	0.00010425	0.00113971	yes
Rv0515	Conserved 13E12 repeat family protein	482.058	1.35106	0.297975	4.53413	5.78426e-06	8.99898e-05	yes
Rv0452	Possible transcriptional regulatory protein	419.363	1.34211	0.422142	3.17928	0.00147642	0.0107906	yes
Rv3159c	PPE family protein PPE53	999.408	1.33547	0.475678	2.8075	0.00499277	0.0289753	yes
Rv1339	Uncharacterized protein Rv1339	380.883	1.33033	0.365617	3.6386	0.000274123	0.00264637	yes
Rv2096c	Protein PafB	289.283	1.32973	0.396611	3.35274	0.000800167	0.00639659	yes
Rv3758c	Possible osmoprotectant	116.922	1.3297	0.481235	2.7631	0.00572556	0.0323915	yes
Rv2850c	Uncharacterized protein Rv2850c	863.454	1.32625	0.371946	3.56569	0.000362897	0.00337453	yes
Rv3171c	Possible non-heme haloperoxidase Hpx	129.556	1.32528	0.384304	3.44851	0.000563694	0.00481042	yes
Rv2115c	Proteasome-associated ATPase	1521.42	1.29986	0.228758	5.68224	1.32943e-08	3.20092e-07	yes
Rv2533c	Transcription antitermination protein NusB	302.963	1.29152	0.414613	3.11501	0.00183936	0.0127753	yes
Rv1817	Possible flavoprotein	163.173	1.28046	0.480005	2.6676	0.00763948	0.0403416	yes
Rv0869c	GTP 3',8-cyclase 2	298.207	1.2797	0.411429	3.11037	0.00186851	0.0129126	yes
Rv3550	echA20 (7aS)-7a-methyl-1,5-dioxo-2,3,5,6,7,7a-hexahydro-1H-indene-carboxyl-CoA hydrolase	1224.23	1.27845	0.293437	4.3568	1.31978e-05	0.000187976	yes
Rv2837c	Bifunctional oligoribonuclease and PAP phosphatase NrnA	1007.6	1.27837	0.339347	3.76713	0.000165135	0.00169106	yes
Rv0408	Phosphate acetyltransferase	176.414	1.27221	0.386359	3.29282	0.000991874	0.00774543	yes
Rv3460c	30S ribosomal protein S13	3457.48	1.2682	0.330158	3.84119	0.000122439	0.00128641	yes
Rv2841c	Transcription termination/antitermination protein NusA	466.481	1.2678	0.39859	3.18072	0.00146912	0.0107906	yes
Rv0148	Probable short-chain type dehydrogenase/reductase	553.485	1.26536	0.315478	4.01091	6.04852e-05	0.000701039	yes
Rv3293	Aldehyde dehydrogenase	301.332	1.26519	0.402933	3.13996	0.00168971	0.0119282	yes
Rv1086	2Z,6E)-farnesyl diphosphate synthase	236.079	1.24838	0.477865	2.61241	0.00899054	0.0456295	yes
Rv3559c	5R,7aS)-5-hydroxy-7a-methyl-1-oxo-2,3,5,6,7,7a-hexahydro-1H-indene-carboxyl-CoA reductase	459.778	1.23774	0.366943	3.37311	0.00074325	0.00606138	yes
Rv1798	ESX-5 secretion system protein EccA5	1068.7	1.23451	0.311048	3.96888	7.22125e-05	0.000822816	yes
Rv3456c	50S ribosomal protein L17	2363.54	1.23377	0.382699	3.22388	0.00126468	0.00954406	yes
Rv2988c	3-isopropylmalate dehydratase large subunit	778.245	1.23298	0.256256	4.81153	1.49777e-06	2.66893e-05	yes
Rv1540	Uncharacterized RNA pseudouridine synthase Rv1540	557.223	1.22681	0.392793	3.12331	0.00178828	0.0125148	yes
Rv3158	NADH-quinone oxidoreductase subunit N	310.625	1.2223	0.327438	3.73293	0.000189267	0.00189502	yes
Rv3534c	4-hydroxy-2-oxohexanoate aldolase	337.236	1.22087	0.441317	2.76642	0.00566747	0.0321528	yes
Rv0578c	PE-PGRS family protein PE_PGRS7	1994.04	1.21995	0.348003	3.50558	0.000455607	0.0040504	yes
Rv3154	NADH-quinone oxidoreductase subunit J	129.438	1.21861	0.464693	2.6224	0.00873129	0.0447064	yes
Rv0415	Possible thiamine biosynthesis oxidoreductase ThiO	165.891	1.19876	0.439477	2.7277	0.00637768	0.0351468	yes
Rv2051c	Bifunctional apolipoprotein N-acyltransferase/polyprenol monophosphomannose synthase [Includes: Apolipoprotein N-acyltransferase	1721.1	1.18221	0.24956	4.73718	2.16709e-06	3.66774e-05	yes
Rv1028c	Sensor protein KdpD	182.519	1.17935	0.448768	2.62797	0.00858962	0.0442048	yes
Rv1300	Release factor glutamine methyltransferase	744.537	1.17722	0.36644	3.21259	0.00131542	0.00985345	yes
Rv0209	Uncharacterized protein	130.46	1.17721	0.442964	2.65758	0.00787045	0.0413454	yes
Rv2696c	Conserved alanine and glycine and valine rich protein	992.624	1.17393	0.353532	3.32058	0.000898315	0.00709704	yes
Rv3049c	Probable monooxygenase	490.856	1.17257	0.323326	3.62659	0.000287192	0.00275282	yes
Rv2251	Possible flavoprotein	261.35	1.17049	0.403165	2.90325	0.00369311	0.0224641	yes
Rv0994	Molybdopterin molybdenumtransferase 1	278.98	1.16933	0.436137	2.68112	0.00733773	0.0391815	yes
Rv0724	Possible protease IV SppA	1529.09	1.16478	0.327508	3.55649	0.000375845	0.00345521	yes
Rv3560c	Acyl-CoA dehydrogenase IpdE1	717.62	1.14645	0.360577	3.17948	0.00147541	0.0107906	yes
Rv3296	Probable ATP-dependent helicase Lhr	330.357	1.14038	0.428771	2.65964	0.00782235	0.0411997	yes
Rv0939	Possible bifunctional enzyme: 2-hydroxyhepta-2,4-diene-1,7-dioate isomerase	451.391	1.12958	0.373341	3.02561	0.00248132	0.0163223	yes
Rv0101	Mycobactin synthetase protein B	233.265	1.11996	0.425952	2.6293	0.008556	0.0440879	yes
Rv0757	Possible two component system response transcriptional positive regulator PhoP	559.165	1.10993	0.428421	2.59076	0.00957643	0.04777	yes
Rv0589	Mce-family protein Mce2A	950.709	1.10584	0.427565	2.58636	0.00969956	0.0482592	yes
Rv1467c	Probable acyl-CoA dehydrogenase FadE15	325.546	1.10484	0.405029	2.72781	0.00637571	0.0351468	yes
Rv3244c	Lipoprotein LpqB	428.876	1.10466	0.374302	2.95124	0.00316501	0.0199105	yes
Rv0982	Signal transduction histidine-protein kinase/phosphatase MprB	900.373	1.09653	0.386682	2.83575	0.0045718	0.0269576	yes
Rv2867c	GCN5-related N-acetyltransferase	580.073	1.08924	0.373228	2.91843	0.00351794	0.0216592	yes
Rv1425	Putative diacyglycerol O-acyltransferase Rv1425	160.445	1.08567	0.421238	2.57733	0.00995667	0.0491755	yes
Rv0885	Uncharacterized protein Rv0885	496.169	1.08092	0.419252	2.57821	0.00993135	0.0491104	yes
Rv3562	Probable acyl-CoA dehydrogenase FadE31	1245.96	1.06803	0.334791	3.19013	0.00142208	0.0105835	yes
Rv0037c	Uncharacterized MFS-type transporter Rv0037c	229.63	1.0494	0.372178	2.81962	0.004808	0.0281045	yes
Rv1333	Uncharacterized aminopeptidase Rv1333	304.693	1.04901	0.357631	2.93321	0.00335472	0.0208126	yes
Rv1451	Protoheme IX farnesyltransferase	402.605	1.04139	0.347853	2.99377	0.00275552	0.0179251	yes
Rv3853	Putative 4-hydroxy-4-methyl-2-oxoglutarate aldolase	100.184	1.03599	0.401015	2.58343	0.00978239	0.0485246	yes
Rv0758	Histidine kinase	392.537	1.02771	0.319854	3.21304	0.00131337	0.00985345	yes
Rv3736	Transcriptional regulatory protein	280.593	1.01316	0.363895	2.78422	0.00536573	0.0307828	yes
Rv1084	Conserved protein	386.252	1.01226	0.320103	3.1623	0.0015653	0.0112863	yes
Rv1797	ESX-5 secretion system protein EccE5	1184.21	1.00599	0.307142	3.27534	0.00105535	0.00816231	yes
Rv0486	D-inositol 3-phosphate glycosyltransferase	1143.77	1.00404	0.317469	3.16264	0.00156346	0.0112863	yes
Rv3809c	UDP-galactopyranose mutase	271.629	-1.00531	0.360476	-2.78883	0.00528986	0.0304374	yes
Rv0707	30S ribosomal protein S3	2053.69	-1.00937	0.321247	-3.14203	0.00167779	0.0118648	yes
Rv3726	Possible dehydrogenase	620.68	-1.02006	0.275263	-3.70576	0.000210755	0.0020946	yes
Rv0952	Succinate--CoA ligase [ADP-forming] subunit alpha	967.689	-1.02747	0.306412	-3.35323	0.000798756	0.00639659	yes
Rv2101	Probable helicase HelZ	719.457	-1.03004	0.222142	-4.63686	3.53742e-06	5.67811e-05	yes
Rv2195	Cytochrome bc1 complex Rieske iron-sulfur subunit	1795.26	-1.0349	0.326306	-3.17156	0.00151622	0.0110308	yes
Rv2198c	Probable transport accessory protein MmpS3	700.609	-1.03564	0.356449	-2.90545	0.00366731	0.0223408	yes
Rv3790	Decaprenylphosphoryl-beta-D-ribose oxidase	351.744	-1.04113	0.375323	-2.77396	0.00553789	0.0315949	yes
Rv3280	Biotin-dependent acetyl-/propionyl-coenzyme A carboxylase beta5 subunit	1640.93	-1.04445	0.339133	-3.07977	0.00207159	0.0140833	yes
Rv2194	Cytochrome bc1 complex cytochrome c subunit	642.054	-1.05352	0.314464	-3.3502	0.00080752	0.00644264	yes
Rv0685	Elongation factor Tu	8363.13	-1.05371	0.324411	-3.24807	0.00116193	0.00893534	yes
Rv1361c	Uncharacterized PPE family protein PPE19	330.408	-1.05406	0.382853	-2.75318	0.00590192	0.0331573	yes
Rv2315c	Conserved protein	193.2	-1.05741	0.394548	-2.68007	0.00736078	0.0392284	yes
Rv3274c	Probable acyl-CoA dehydrogenase fadE25	1043.34	-1.06015	0.315114	-3.36434	0.000767258	0.00623205	yes
Rv3285	Biotin-dependent acyl-coenzyme A carboxylase alpha3 subunit [Includes: Biotin carboxylase	3331.96	-1.07134	0.312251	-3.43102	0.000601321	0.00508858	yes
Rv0951	Succinate--CoA ligase [ADP-forming] subunit beta	4461.08	-1.07164	0.230214	-4.65495	3.24056e-06	5.24322e-05	yes
Rv1307	ATP synthase subunit b-delta [Includes: ATP synthase subunit b	4590.47	-1.07244	0.241291	-4.44459	8.80578e-06	0.000131924	yes
Rv1904	Anti-sigma factor antagonist	416.193	-1.07658	0.409435	-2.62943	0.0085528	0.0440879	yes
Rv1630	30S ribosomal protein S1	3362.71	-1.08038	0.263935	-4.09334	4.25199e-05	0.000516496	yes
Rv2945c	Putative phthiocerol dimycocerosate transporter LppX	607.129	-1.08298	0.396305	-2.73269	0.00628192	0.0348584	yes
Rv1644	Possible 23S rRNA methyltransferase TsnR	649.071	-1.08436	0.335065	-3.23627	0.00121104	0.00920802	yes
Rv0957	Bifunctional purine biosynthesis protein PurH [Includes: Phosphoribosylaminoimidazolecarboxamide formyltransferase	334.885	-1.09061	0.338222	-3.22454	0.00126177	0.00953989	yes
Rv0651	50S ribosomal protein L10	1007.04	-1.09204	0.312443	-3.49518	0.000473751	0.00418411	yes
Rv1184c	Diacyltrehalose acyltransferase Chp2	325.161	-1.0946	0.405872	-2.6969	0.00699885	0.0377951	yes
Rv1636	Universal stress protein Rv1636	547.249	-1.10033	0.368749	-2.98395	0.00284551	0.0183867	yes
Rv0041	Leucine--tRNA ligase	652.6	-1.1055	0.256049	-4.31755	1.57771e-05	0.000220063	yes
Rv3795	Probable arabinosyltransferase B	687.677	-1.11016	0.345659	-3.21171	0.00131949	0.00986568	yes
Rv0567	Probable methyltransferase/methylase	685.113	-1.12228	0.299314	-3.7495	0.000177191	0.00178737	yes
Rv2536	Probable conserved transmembrane protein	456.191	-1.12429	0.420293	-2.67503	0.00747235	0.0395624	yes
Rv3666c	Probable periplasmic dipeptide-binding lipoprotein DppA	171.013	-1.12579	0.435695	-2.5839	0.00976889	0.0485246	yes
Rv0706	50S ribosomal protein L22	2113.04	-1.12641	0.322751	-3.49003	0.000482966	0.00425621	yes
Rv1388	Putative integration host factor MihF	1162.28	-1.12708	0.405747	-2.7778	0.00547286	0.031268	yes
Rv3847	Uncharacterized protein	318.112	-1.12781	0.358414	-3.14667	0.0016514	0.0117604	yes
Rv3587c	Probable conserved membrane protein	505.342	-1.12967	0.426508	-2.64866	0.00808118	0.0421785	yes
Rv3804c	Diacylglycerol acyltransferase/mycolyltransferase Ag85A	8725.16	-1.13065	0.331184	-3.41397	0.000640229	0.00538405	yes
Rv2890c	30S ribosomal protein S2	5313.22	-1.13343	0.334812	-3.38527	0.000711077	0.00583429	yes
Rv2200c	Cytochrome c oxidase subunit 2	1945.05	-1.15533	0.358443	-3.2232	0.00126767	0.00954883	yes
Rv2605c	Probable acyl-CoA thioesterase II TesB2	276.461	-1.15889	0.435224	-2.66275	0.00775055	0.0408748	yes
Rv3620c	ESAT-6-like protein EsxW	1210.6	-1.16384	0.434748	-2.67705	0.00742729	0.0394788	yes
Rv0714	50S ribosomal protein L14	546.931	-1.16831	0.341848	-3.41763	0.00063168	0.00532322	yes
Rv0036c	Uncharacterized protein Rv0036c	608.086	-1.17282	0.273149	-4.2937	1.75723e-05	0.000240135	yes
Rv3888c	Probable conserved membrane protein	437.312	-1.18322	0.439	-2.69526	0.00703338	0.0378828	yes
Rv0001	Chromosomal replication initiator protein DnaA	685.441	-1.19153	0.40128	-2.96931	0.00298468	0.0191029	yes
Rv1438	Triosephosphate isomerase	414.392	-1.19532	0.313546	-3.81227	0.000137699	0.00143186	yes
Rv3794	Probable arabinosyltransferase A	889.909	-1.19597	0.302643	-3.95175	7.75821e-05	0.000879377	yes
Rv0237	Beta-hexosaminidase LpqI	241.498	-1.1994	0.42775	-2.80398	0.00504768	0.0292019	yes
Rv0343	Isoniazid-induced protein IniC	342.488	-1.20081	0.336241	-3.57128	0.000355236	0.00332622	yes
Rv2927c	Uncharacterized protein Rv2927c	662.945	-1.20188	0.310169	-3.87491	0.000106666	0.00115674	yes
Rv0056	50S ribosomal protein L9	734.628	-1.20209	0.377006	-3.18851	0.00143007	0.0105835	yes
Rv3883c	Mycosin-1	788.895	-1.21208	0.380839	-3.18265	0.00145934	0.0107524	yes
Rv1483	3-oxoacyl-[acyl-carrier-protein] reductase MabA	1712.84	-1.21298	0.351089	-3.45491	0.000550487	0.00472764	yes
Rv2387	Conserved protein	302.83	-1.23195	0.415255	-2.96672	0.00300993	0.0192341	yes
Rv2290	Putative lipoprotein LppO	249.413	-1.23754	0.451123	-2.74325	0.00608345	0.0339883	yes
Rv3248c	Adenosylhomocysteinase	5083.66	-1.24229	0.26925	-4.61389	3.95194e-06	6.28813e-05	yes
Rv0032	Putative 8-amino-7-oxononanoate synthase 2	131.644	-1.24987	0.39768	-3.1429	0.00167285	0.0118511	yes
Rv2241	Pyruvate dehydrogenase E1 component	1460.61	-1.25003	0.281444	-4.44148	8.9341e-06	0.000133352	yes
Rv1009	Resuscitation-promoting factor RpfB	935.992	-1.25334	0.355792	-3.52266	0.000427235	0.00383185	yes
Rv1194c	Conserved protein	2664.68	-1.26401	0.38113	-3.31649	0.000911556	0.00714582	yes
Rv3003c	Acetolactate synthase large subunit IlvB1	1193.76	-1.26762	0.365146	-3.47153	0.000517492	0.00448235	yes
Rv0824c	Putative acyl-[acyl-carrier-protein] desaturase DesA1	1527.43	-1.26905	0.253445	-5.00718	5.52336e-07	1.06391e-05	yes
Rv1611	Indole-3-glycerol phosphate synthase	901.426	-1.27233	0.310696	-4.0951	4.21978e-05	0.000514126	yes
Rv3281	Biotin-dependent acetyl-/propionyl-coenzyme A carboxylase epsilon subunit	1308.69	-1.27248	0.409417	-3.10803	0.00188337	0.0129399	yes
Rv1304	ATP synthase subunit a	531.925	-1.27448	0.357984	-3.56015	0.000370636	0.00343859	yes
Rv1665	Methyl-branched alkylpyrone synthesis polyketide synthase-like Pks11	233.046	-1.27457	0.445298	-2.86229	0.00420595	0.025093	yes
Rv2329c	Probable nitrite extrusion protein 1 NarK1	656.327	-1.27517	0.375698	-3.39413	0.000688476	0.00567186	yes
Rv2883c	Uridylate kinase	1000.59	-1.27927	0.349544	-3.65984	0.000252376	0.00247182	yes
Rv1306	ATP synthase subunit b	1446.82	-1.28507	0.326078	-3.94098	8.11499e-05	0.000914349	yes
Rv2795c	[Acyl-carrier-protein] phosphodiesterase PptH	520.589	-1.29047	0.365424	-3.53142	0.000413332	0.00374994	yes
Rv0466	Conserved protein	1912.15	-1.29167	0.460718	-2.80361	0.00505347	0.0292019	yes
Rv1238	Trehalose import ATP-binding protein SugC	233.562	-1.29917	0.472586	-2.74906	0.00597661	0.0334839	yes
Rv3208A	Conserved protein TB9.4	249.387	-1.30018	0.493677	-2.63366	0.00844696	0.0438051	yes
Rv3584	Putative lipoprotein LpqE	440.934	-1.30514	0.430144	-3.03419	0.00241186	0.0159411	yes
Rv2846c	Uncharacterized MFS-type transporter EfpA	1360.18	-1.3086	0.328668	-3.98154	6.84711e-05	0.000782388	yes
Rv2190c	Probable endopeptidase Rv2190c	2373.4	-1.31464	0.276353	-4.75712	1.96377e-06	3.39301e-05	yes
Rv1642	50S ribosomal protein L35	3796.06	-1.32683	0.504583	-2.62955	0.00854973	0.0440879	yes
Rv2442c	50S ribosomal protein L21	2971.26	-1.32767	0.299448	-4.43373	9.2615e-06	0.000136725	yes
Rv1038c	ESAT-6-like protein EsxJ	830.031	-1.32838	0.446841	-2.97282	0.00295081	0.0189461	yes
Rv2858c	Probable aldehyde dehydrogenase AldC	211.744	-1.33114	0.414164	-3.21404	0.00130879	0.00984027	yes
Rv0696	Pre-mycofactocin glycosyltransferase	113.074	-1.33427	0.446712	-2.98687	0.00281854	0.0182416	yes
Rv0418	Probable lipoprotein aminopeptidase LpqL	710.166	-1.3406	0.278941	-4.80602	1.53961e-06	2.73145e-05	yes
Rv1901	CinA-like protein	408.171	-1.34356	0.348664	-3.85347	0.000116457	0.00123317	yes
Rv1919c	Conserved protein	761.064	-1.34621	0.327047	-4.11627	3.85052e-05	0.000473415	yes
Rv2000	Uncharacterized protein Rv2000	161.817	-1.34801	0.517718	-2.60375	0.00922108	0.0466241	yes
Rv2951c	Phthiodiolone/phenolphthiodiolone dimycocerosates ketoreductase	559.118	-1.37429	0.355135	-3.86978	0.000108935	0.00117505	yes
Rv2931	Phenolphthiocerol/phthiocerol polyketide synthase subunit A	8466.38	-1.37609	0.278232	-4.94584	7.58155e-07	1.43305e-05	yes
Rv2258c	Uncharacterized S-adenosylmethionine-dependent methyltransferase Rv2258c	1331.91	-1.37778	0.259358	-5.31229	1.08258e-07	2.25723e-06	yes
Rv3775	Probable lipase LipE	158.284	-1.38099	0.442726	-3.11929	0.00181288	0.0126215	yes
Rv1097c	Probable membrane glycine and proline rich protein	345.601	-1.38947	0.361565	-3.84294	0.000121569	0.00128059	yes
Rv1303	Uncharacterized protein Rv1303	297.143	-1.41463	0.334571	-4.22818	2.35591e-05	0.000309404	yes
Rv1614	Phosphatidylglycerol--prolipoprotein diacylglyceryl transferase	608.349	-1.41578	0.242925	-5.82804	5.60813e-09	1.48267e-07	yes
Rv0061c	Uncharacterized protein	643.048	-1.41979	0.303037	-4.6852	2.79685e-06	4.65566e-05	yes
Rv2582	Probable peptidyl-prolyl cis-trans isomerase B	766.95	-1.42199	0.463894	-3.06534	0.00217423	0.0146336	yes
Rv0669c	Neutral ceramidase	358.313	-1.42282	0.38283	-3.71658	0.000201936	0.0020119	yes
Rv3284	Uncharacterized SufE-like protein Rv3284	191.609	-1.42457	0.500309	-2.84737	0.00440817	0.0262221	yes
Rv0956	Phosphoribosylglycinamide formyltransferase	203.056	-1.42768	0.46896	-3.04436	0.00233178	0.0154598	yes
MTB000112	Putative small regulatory RNA	909.637	-1.43607	0.406916	-3.52916	0.000416884	0.00377247	yes
Rv2876	Uncharacterized protein Rv2876	997.266	-1.4432	0.467572	-3.08658	0.0020247	0.013811	yes
Rv2930	Long-chain-fatty-acid--AMP ligase FadD26	4311.24	-1.44329	0.279078	-5.17162	2.32069e-07	4.74101e-06	yes
Rv1658	Argininosuccinate synthase	577.207	-1.44536	0.301417	-4.79523	1.62489e-06	2.83306e-05	yes
Rv2426c	AAA domain-containing protein	203.901	-1.44773	0.4785	-3.02557	0.00248164	0.0163223	yes
Rv3479	Uncharacterized membrane protein Rv3479	323.88	-1.44845	0.52859	-2.74021	0.00614005	0.0342101	yes
Rv0716	50S ribosomal protein L5	2227.42	-1.44987	0.348217	-4.16369	3.13149e-05	0.000393382	yes
Rv2909c	30S ribosomal protein S16	1102.06	-1.45349	0.443027	-3.28081	0.00103508	0.00802089	yes
Rv2166c	Transcriptional regulator MraZ	1302.7	-1.45857	0.468591	-3.11267	0.00185404	0.0128418	yes
Rv3755c	Conserved protein	133.085	-1.46797	0.556379	-2.63843	0.00832907	0.0433605	yes
Rv1436	Glyceraldehyde-3-phosphate dehydrogenase	858.174	-1.46891	0.478864	-3.0675	0.00215858	0.0146256	yes
Rv0950c	Peptidase_M23 domain-containing protein	892.664	-1.47118	0.282067	-5.21572	1.83103e-07	3.75966e-06	yes
Rv2940c	Probable multifunctional mycocerosic acid synthase membrane-associated Mas	14025.2	-1.48255	0.180275	-8.22382	1.97119e-16	1.04914e-14	yes
Rv0503c	Cyclopropane mycolic acid synthase 2	616.754	-1.4838	0.354932	-4.18052	2.90844e-05	0.00037348	yes
Rv3882c	ESX-1 secretion system protein EccE1	548.869	-1.48517	0.29398	-5.05196	4.37293e-07	8.50408e-06	yes
Rv1308	ATP synthase subunit alpha	3497.18	-1.48693	0.216993	-6.85245	7.25953e-12	2.59865e-10	yes
Rv3634c	UDP-glucose 4-epimerase	264.412	-1.49267	0.570029	-2.61859	0.00882936	0.0449808	yes
Rv3028c	Electron transfer flavoprotein subunit alpha	1408.13	-1.49312	0.381701	-3.91176	9.16277e-05	0.00102103	yes
Rv0184	DUF2786 domain-containing protein	187.842	-1.50464	0.482342	-3.11945	0.00181187	0.0126215	yes
Rv1826	Glycine cleavage system H protein	757.8	-1.50688	0.385906	-3.90478	9.43118e-05	0.00104518	yes
Rv0231	Probable acyl-CoA dehydrogenase FadE4	328.328	-1.52162	0.541391	-2.81057	0.00494542	0.0287831	yes
Rv0710	30S ribosomal protein S17	3983.13	-1.52953	0.357949	-4.27304	1.92822e-05	0.000258267	yes
Rv0720	50S ribosomal protein L18	861.852	-1.53193	0.518351	-2.95539	0.00312279	0.019737	yes
Rv1309	ATP synthase gamma chain	1778.98	-1.53592	0.365262	-4.20499	2.61089e-05	0.000340679	yes
Rv1041c	Probable is like-2 transposase	221.521	-1.55295	0.45547	-3.40956	0.000650683	0.00542683	yes
Rv1320c	Uncharacterized protein Rv1320c	181.334	-1.56249	0.459809	-3.39814	0.000678465	0.00561226	yes
Rv2294	Putative cystathionine beta-lyase	115.987	-1.564	0.55304	-2.82801	0.00468388	0.0274584	yes
Rv1270c	Lipoprotein LprA	216.87	-1.56701	0.579752	-2.70289	0.00687396	0.0372225	yes
Rv2778c	Conserved protein	552.674	-1.59038	0.416203	-3.82116	0.000132827	0.00138833	yes
Rv2882c	Ribosome-recycling factor	554.021	-1.59513	0.383083	-4.16394	3.12809e-05	0.000393382	yes
Rv2950c	4-hydroxyphenylalkanoate adenylyltransferase	3595.34	-1.60063	0.314489	-5.08964	3.58743e-07	7.04425e-06	yes
Rv0708	50S ribosomal protein L16	1197.23	-1.60765	0.456654	-3.5205	0.000430735	0.0038547	yes
Rv1078	Proline-rich antigen homolog	878.49	-1.61273	0.380521	-4.2382	2.25316e-05	0.000296874	yes
Rv2936	Doxorubicin resistance ATP-binding protein DrrA	462.18	-1.61302	0.37279	-4.32688	1.51238e-05	0.000211681	yes
Rv2857c	Probable short-chain type dehydrogenase/reductase	289.804	-1.61443	0.379907	-4.24954	2.14206e-05	0.00028502	yes
Rv2150c	Cell division protein FtsZ	1091.45	-1.62202	0.297957	-5.44379	5.21593e-08	1.15925e-06	yes
Rv3646c	DNA topoisomerase 1	2800.55	-1.62598	0.30071	-5.40716	6.40318e-08	1.37771e-06	yes
Rv0703	50S ribosomal protein L23	3102.97	-1.63121	0.458378	-3.55866	0.000372755	0.00345033	yes
Rv2469c	HNHc domain-containing protein	103.575	-1.63718	0.534635	-3.06224	0.0021969	0.0147127	yes
Rv3715c	Recombination protein RecR	313.356	-1.63785	0.409246	-4.00211	6.278e-05	0.000723491	yes
Rv3648c	Probable cold shock protein A	2179.79	-1.64163	0.50441	-3.25456	0.00113566	0.00875002	yes
Rv2347c	ESAT-6-like protein EsxP	6508.73	-1.64968	0.403087	-4.09263	4.26509e-05	0.000516535	yes
Rv0993	UTP--glucose-1-phosphate uridylyltransferase	128.844	-1.65128	0.604392	-2.73214	0.00629244	0.034867	yes
Rv2260	Lactamase_B domain-containing protein	304.716	-1.65784	0.425086	-3.9	9.61915e-05	0.00105732	yes
Rv0315	Possible beta-1,3-glucanase	840.322	-1.66023	0.268058	-6.19353	5.88298e-10	1.76271e-08	yes
MTB000008	tRNA-Trp (CCA)	443.152	-1.66103	0.554436	-2.99589	0.00273645	0.0178531	yes
Rv1029	Potassium-transporting ATPase potassium-binding subunit	91.5682	-1.66919	0.576108	-2.89735	0.00376328	0.0228223	yes
Rv1015c	50S ribosomal protein L25	958.001	-1.68275	0.362205	-4.64585	3.38671e-06	5.45787e-05	yes
Rv2948c	p-hydroxybenzoic acid--AMP ligase FadD22	2194.27	-1.68668	0.282732	-5.96565	2.43664e-09	6.89244e-08	yes
Rv2911	D-alanyl-D-alanine carboxypeptidase DacB2	225.865	-1.69004	0.339746	-4.97443	6.54384e-07	1.24272e-05	yes
Rv0705	30S ribosomal protein S19	1233.81	-1.6954	0.586253	-2.89192	0.00382891	0.0231509	yes
Rv3311	Conserved protein	663.62	-1.69773	0.312579	-5.43136	5.59262e-08	1.23618e-06	yes
Rv1543	Uncharacterized oxidoreductase Rv1543	594.337	-1.69898	0.504149	-3.37	0.000751683	0.00611782	yes
Rv0700	30S ribosomal protein S10	3233.32	-1.70274	0.352141	-4.83539	1.32883e-06	2.38894e-05	yes
Rv1233c	Conserved hypothetical membrane protein	130.973	-1.71303	0.572537	-2.992	0.00277161	0.0179666	yes
Rv3198A	Possible glutaredoxin protein	135.079	-1.71889	0.512525	-3.35377	0.000797199	0.00639659	yes
Rv0183	Monoacylglycerol lipase	130.296	-1.723	0.607497	-2.83623	0.00456499	0.0269576	yes
Rv1240	Malate dehydrogenase	1006.49	-1.72334	0.28126	-6.1272	8.94375e-10	2.62156e-08	yes
Rv3747	Conserved protein	129.546	-1.72714	0.581419	-2.97056	0.00297258	0.0190556	yes
Rv0058	Replicative DNA helicase	1206.43	-1.7352	0.304037	-5.70722	1.14839e-08	2.83247e-07	yes
Rv0525	Uncharacterized protein Rv0525	95.4527	-1.7393	0.644888	-2.69706	0.00699552	0.0377951	yes
Rv0155	Probable NAD	466.864	-1.74108	0.559827	-3.11004	0.00187064	0.0129126	yes
Rv3292	Uncharacterized protein Rv3292	122.934	-1.74353	0.51872	-3.36121	0.000776008	0.00626242	yes
Rv3907c	Probable poly	469.628	-1.75466	0.405195	-4.33041	1.4883e-05	0.000209762	yes
Rv3029c	Electron transfer flavoprotein subunit beta	4179.25	-1.7668	0.421174	-4.19494	2.72941e-05	0.000352731	yes
Rv0554	Putative non-heme bromoperoxidase BpoC	220.088	-1.77328	0.556139	-3.18856	0.00142985	0.0105835	yes
Rv0341	Isoniazid-induced protein IniB	2179.41	-1.79307	0.333035	-5.38404	7.2833e-08	1.55878e-06	yes
Rv3628	Inorganic pyrophosphatase	546.764	-1.80751	0.371459	-4.86597	1.13896e-06	2.07526e-05	yes
Rv0858c	Probable N-succinyldiaminopimelate aminotransferase DapC	104.028	-1.81966	0.531132	-3.42601	0.000612515	0.00517249	yes
Rv2431c	PE-PGRS family protein PE25	518.081	-1.83764	0.551173	-3.33406	0.00085589	0.00679328	yes
Rv2607	Pyridoxine 5'-phosphate oxidase	127.084	-1.8568	0.509329	-3.64559	0.000266775	0.00258778	yes
Rv1231c	Probable membrane protein	203.387	-1.87098	0.630948	-2.96536	0.00302333	0.0192736	yes
Rv0546c	Conserved protein	86.4143	-1.87655	0.68671	-2.73267	0.00628226	0.0348584	yes
Rv0717	30S ribosomal protein S14 type Z	1214.21	-1.88235	0.520064	-3.61946	0.000295218	0.00280978	yes
Rv2288	Uncharacterized protein Rv2288	332.193	-1.88372	0.487564	-3.86354	0.000111758	0.00119175	yes
Rv1386	PE family immunomodulator PE15	188.141	-1.88783	0.54191	-3.48367	0.000494597	0.00431173	yes
MTB000100	Putative small regulatory RNA	75.3913	-1.90382	0.66226	-2.87474	0.00404363	0.0243004	yes
Rv1914c	Uncharacterized protein	127.749	-1.91905	0.606743	-3.16286	0.00156225	0.0112863	yes
Rv3224	Possible iron-regulated short-chain dehydrogenase/reductase	340.786	-1.9235	0.433483	-4.43732	9.10854e-06	0.000135456	yes
Rv3197A	Probable transcriptional regulatory protein WhiB-like WhiB7	146.961	-1.93745	0.707931	-2.73678	0.00620443	0.0345212	yes
Rv0519c	Acyl-CoA:diacylglycerol acyltransferase	135.84	-1.94514	0.4869	-3.99495	6.4709e-05	0.000743601	yes
Rv2067c	Uncharacterized protein Rv2067c	116.627	-1.9535	0.612712	-3.18828	0.00143119	0.0105835	yes
MTB000007	tRNA-Met (CAT)	253.501	-1.96486	0.63201	-3.10891	0.00187777	0.0129397	yes
Rv2935	Phenolphthiocerol/phthiocerol polyketide synthase subunit E	2331.3	-1.97	0.179447	-10.9782	4.86788e-28	7.5733e-26	yes
Rv2443	Probable C4-dicarboxylate-transport transmembrane protein DctA	109.647	-1.98314	0.670873	-2.95606	0.00311594	0.0197245	yes
Rv0057	Uncharacterized protein Rv0057	131.048	-1.98945	0.679445	-2.92805	0.00341096	0.0211291	yes
Rv2430c	PPE family protein PPE41	335.411	-1.99189	0.407379	-4.88954	1.01073e-06	1.86577e-05	yes
Rv2201	Putative asparagine synthetase [glutamine-hydrolyzing]	286.574	-2.00391	0.364454	-5.4984	3.8326e-08	8.80845e-07	yes
Rv0867c	Resuscitation-promoting factor RpfA	1268.61	-2.01241	0.328954	-6.11761	9.49902e-10	2.76428e-08	yes
Rv2566	Long conserved protein	133.802	-2.01822	0.658336	-3.06564	0.00217206	0.0146336	yes
Rv2428	Alkyl hydroperoxide reductase C AhpC	959.497	-2.02084	0.522624	-3.86672	0.000110308	0.00118354	yes
Rv2952	Phthiotriol/phenolphthiotriol dimycocerosates methyltransferase	312.369	-2.02798	0.464744	-4.36364	1.27915e-05	0.000183481	yes
Rv1150	Possible transposase (fragment)	116.13	-2.04185	0.700577	-2.91452	0.00356235	0.021866	yes
Rv1185c	Putative fatty-acid--CoA ligase FadD21	1135.72	-2.05164	0.35645	-5.75577	8.62498e-09	2.2081e-07	yes
Rv1860	Alanine and proline-rich secreted protein Apa	278.742	-2.05626	0.544074	-3.77937	0.000157226	0.00161827	yes
Rv2564	Uncharacterized ABC transporter ATP-binding protein Rv2564	319.041	-2.05926	0.346058	-5.95061	2.67138e-09	7.50398e-08	yes
Rv0988	Possible conserved exported protein	86.0355	-2.06836	0.779408	-2.65375	0.00796026	0.0417089	yes
Rv3846	Superoxide dismutase [Fe]	1266.13	-2.08342	0.46791	-4.45261	8.48339e-06	0.000128042	yes
Rv1886c	Diacylglycerol acyltransferase/mycolyltransferase Ag85B	2336.87	-2.0912	0.38112	-5.48699	4.08845e-08	9.29088e-07	yes
Rv0227c	Probable conserved membrane protein	1040.46	-2.10321	0.366974	-5.73122	9.97106e-09	2.50629e-07	yes
Rv0439c	Probable dehydrogenase/reductase	81.8349	-2.12714	0.817432	-2.60222	0.00926219	0.046657	yes
Rv1177	Ferredoxin	429.526	-2.15376	0.391808	-5.49698	3.86345e-08	8.8292e-07	yes
Rv2203	Uncharacterized protein Rv2203	513.094	-2.17084	0.511195	-4.2466	2.17039e-05	0.000287844	yes
Rv2604c	Pyridoxal 5'-phosphate synthase subunit PdxT	198.391	-2.17658	0.527035	-4.12986	3.62988e-05	0.000449018	yes
Rv2289	Probable CDP-diacylglycerol pyrophosphatase	299.194	-2.19823	0.547381	-4.0159	5.92199e-05	0.000688347	yes
Rv2510c	Conserved protein	128.506	-2.20287	0.647459	-3.40234	0.000668118	0.00554936	yes
Rv1094	Putative acyl-[acyl-carrier-protein] desaturase DesA2	980.124	-2.20395	0.363441	-6.06413	1.32671e-09	3.83324e-08	yes
Rv1507c	Uncharacterized protein Rv1507c	320.814	-2.21692	0.51819	-4.2782	1.88415e-05	0.000253202	yes
Rv0891c	Uncharacterized protein Rv0891c	95.9144	-2.2334	0.77291	-2.88961	0.00385725	0.0232874	yes
Rv3478	PE family protein PPE60	3498.82	-2.24453	0.350625	-6.4015	1.53858e-10	4.82445e-09	yes
Rv2271	Uncharacterized protein Rv2271	84.9671	-2.24674	0.732682	-3.06646	0.00216606	0.0146282	yes
Rv0199	Probable conserved membrane protein	151.5	-2.29556	0.745553	-3.079	0.002077	0.0140964	yes
Rv0141c	SnoaL-like domain-containing protein	167.355	-2.29706	0.620076	-3.70449	0.000211817	0.0021	yes
Rv0009	Peptidyl-prolyl cis-trans isomerase A	653.294	-2.31775	0.426849	-5.4299	5.6385e-08	1.23955e-06	yes
Rv2429	Alkyl hydroperoxide reductase AhpD	458.255	-2.31851	0.474515	-4.88607	1.02869e-06	1.88283e-05	yes
Rv2220	Glutamine synthetase	2126.45	-2.3205	0.311432	-7.45107	9.25831e-14	3.94209e-12	yes
Rv2959c	Rhamnosyl O-methyltransferase	944.156	-2.33463	0.700279	-3.33386	0.000856507	0.00679328	yes
Rv1387	Uncharacterized PPE family protein PPE20	3171.14	-2.33473	0.23091	-10.111	4.93811e-24	4.87186e-22	yes
Rv2147c	Cell division protein SepF	852.241	-2.34817	0.462455	-5.07761	3.82214e-07	7.46887e-06	yes
Rv1198	ESAT-6-like protein EsxL	1130.17	-2.34862	0.495517	-4.73974	2.13994e-06	3.637e-05	yes
Rv0344c	Probable lipoprotein LpqJ	57.702	-2.38529	0.899034	-2.65317	0.00797396	0.0417266	yes
Rv1013	Putative ligase Rv1013	1484.75	-2.39995	0.329671	-7.27983	3.34253e-13	1.32554e-11	yes
Rv3136	Uncharacterized PPE family protein PPE51	4818.56	-2.41592	0.290584	-8.31401	9.25225e-17	5.19797e-15	yes
Rv1520	Uncharacterized protein Rv1520	82.9012	-2.43003	0.712552	-3.41032	0.000648864	0.00542683	yes
Rv1592c	Probable inactive lipase Rv1592c	1193.24	-2.43272	0.312806	-7.77709	7.42139e-15	3.37298e-13	yes
Rv0342	Isoniazid-induced protein IniA	1730.83	-2.44199	0.318289	-7.67224	1.69018e-14	7.51296e-13	yes
Rv3310	Phosphatidylinositol-3-phosphatase	93.1122	-2.45124	0.78081	-3.13935	0.00169321	0.0119321	yes
Rv3138	Probable pyruvate formate lyase activating protein PflA	148.506	-2.52608	0.714984	-3.53305	0.000410791	0.00374994	yes
Rv2929	Uncharacterized protein Rv2929	206.173	-2.5312	0.690905	-3.6636	0.000248699	0.00244172	yes
Rv2949c	Chorismate pyruvate-lyase	544.109	-2.54092	0.568726	-4.46775	7.90468e-06	0.000120658	yes
Rv1885c	Secreted chorismate mutase	309.41	-2.54424	0.448524	-5.67248	1.40743e-08	3.36867e-07	yes
Rv0277c	Ribonuclease VapC25	39.534	-2.55398	0.975994	-2.6168	0.00887596	0.0451613	yes
Rv0964c	Uncharacterized protein Rv0964c	65.8311	-2.58117	0.7167	-3.60146	0.00031643	0.00299756	yes
Rv2171	Protein LppM	132.626	-2.59807	0.725303	-3.58205	0.000340909	0.00320693	yes
Rv0924c	Divalent metal cation transporter MntH	72.556	-2.62739	0.758145	-3.46555	0.000529156	0.00455412	yes
Rv3477	PE family protein PE31	1242.32	-2.67052	0.432425	-6.17568	6.5879e-10	1.94511e-08	yes
Rv0652	50S ribosomal protein L7/L12	455.552	-2.71439	0.561052	-4.83803	1.31133e-06	2.36801e-05	yes
Rv2917	Uncharacterized protein Rv2917	182.373	-2.76216	0.583739	-4.73184	2.22497e-06	3.73444e-05	yes
Rv1773c	Probable transcriptional regulatory protein	24.3015	-2.76558	0.932703	-2.96512	0.00302564	0.0192736	yes
Rv3233c	Possible triacylglycerol synthase	44.924	-2.77571	0.795515	-3.4892	0.000484465	0.00426013	yes
Rv3137	Histidinol-phosphatase	756.159	-2.78681	0.408094	-6.82883	8.56104e-12	3.01125e-10	yes
Rv2958c	PGL/p-HBAD biosynthesis glycosyltransferase Rv2958c	672.701	-2.79142	0.408722	-6.82963	8.5131e-12	3.01125e-10	yes
Rv1852	Urease accessory protein UreG	28.8998	-2.82696	1.05208	-2.68704	0.00720892	0.0387252	yes
Rv0892	Uncharacterized monooxygenase Rv0892	93.2555	-2.86048	0.668422	-4.27946	1.87351e-05	0.000252611	yes
Rv3180c	Ribonuclease VapC49	29.9887	-2.86735	1.03001	-2.78379	0.00537273	0.0307828	yes
Rv2069	ECF RNA polymerase sigma factor SigC	164.029	-2.88726	0.618214	-4.67032	3.0073e-06	4.94493e-05	yes
Rv2937	Doxorubicin resistance ABC transporter permease protein DrrB	73.7177	-2.98173	0.616255	-4.83847	1.30842e-06	2.36801e-05	yes
Rv1947	Uncharacterized protein	36.9176	-3.05789	0.899635	-3.39904	0.000676238	0.0056053	yes
Rv3135	Uncharacterized PPE family protein PPE50	1947.59	-3.29062	0.311632	-10.5593	4.59993e-26	5.16854e-24	yes
Rv1197	ESAT-6-like protein EsxK	6157.66	-3.33549	0.419099	-7.95872	1.73826e-15	8.37054e-14	yes
Rv0404	Probable long-chain-fatty-acid--AMP ligase FadD30	187.329	-3.38418	0.692238	-4.88875	1.01476e-06	1.86577e-05	yes
MTB000144	Putative small regulatory RNA	24.6188	-3.38514	1.2904	-2.62332	0.00870764	0.0446418	yes
Rv1242	Ribonuclease VapC33	33.7389	-3.39271	1.25392	-2.70568	0.00681643	0.0369604	yes
Rv1196	PPE family protein PPE18	962.504	-3.39714	0.335948	-10.1121	4.88274e-24	4.87186e-22	yes
Rv2275	Cyclo	95.2153	-3.45962	0.802364	-4.31178	1.61948e-05	0.000224342	yes
Rv0119	Probable fatty-acid-CoA ligase FadD7	269.709	-3.47327	0.529771	-6.55616	5.52116e-11	1.87673e-09	yes
Rv2450c	Resuscitation-promoting factor RpfE	518.613	-3.49737	0.602292	-5.80677	6.36905e-09	1.65146e-07	yes
Rv2549c	23S rRNA-specific endonuclease VapC20	33.4128	-3.8572	1.0779	-3.57845	0.00034564	0.00324388	yes
Rv0118c	Probable oxalyl-CoA decarboxylase OxcA	249.56	-3.99373	0.537769	-7.42647	1.11534e-13	4.69953e-12	yes
Rv2276	Mycocyclosin synthase	72.8594	-4.52882	0.88656	-5.10831	3.25053e-07	6.44528e-06	yes
Rv1195	PE family protein PE13	2223.98	-4.713	0.441363	-10.6783	1.28638e-26	1.53041e-24	yes
Rv1541c	Lipoprotein LprI	15.0167	-5.11527	1.79681	-2.84687	0.00441517	0.0262252	yes
Rv0749	Ribonuclease VapC31	11.5094	-5.479	1.85488	-2.95383	0.00313852	0.0198055	yes
Rv3000	Possible conserved transmembrane protein	6.57224	-5.67905	2.08475	-2.72409	0.00644798	0.0353533	yes
Rv3395A	Probable membrane protein	4.89897	-6.28983	2.4008	-2.61989	0.00879594	0.0448671	yes
Rv1745c	Isopentenyl-diphosphate Delta-isomerase	13.8002	-6.97709	2.00748	-3.47554	0.00050983	0.00442546	yes
MTB000123	Putative small regulatory RNA	21.4352	-7.94016	1.79458	-4.42454	9.66501e-06	0.000142153	yes
Rv0620	Galactokinase	4.73901	7.31136	3.19358	2.28939	0.0220565	0.0878999	no
Rv2309A	Uncharacterized protein	3.57745	7.0704	2.83525	2.49375	0.0126401	0.0583723	no
Rv0841	Probable conserved transmembrane protein	2.65577	6.94268	3.91526	1.77324	0.0761895	0.213573	no
Rv2656c	Uncharacterized protein Rv2656c	3.00914	6.67116	5.24745	1.27131	0.203617	0.419791	no
Rv1555	Fumarate reductase subunit D	1.37192	6.26418	5.01476	1.24915	0.211611	na	no
Rv2660c	Uncharacterized protein	4.47995	6.14175	6.77225	0.906898	0.364461	0.590415	no
Rv1737c	Probable nitrate/nitrite transporter NarK2	5.57043	5.87944	2.45637	2.39355	0.0166863	0.0717222	no
Rv0689c	Uncharacterized protein	2.51634	5.82455	6.77362	0.859887	0.389851	0.614316	no
Rv2546	Ribonuclease VapC18	1.67261	5.65433	4.86565	1.16209	0.245198	na	no
Rv2811	Uncharacterized protein	6.48382	5.54678	2.40249	2.30876	0.0209568	0.0848553	no
MTB000147	Putative small regulatory RNA	1.97047	5.54034	2.82554	1.9608	0.0499018	na	no
Rv0261c	Probable integral membrane nitrite extrusion protein NarK3	3.88048	5.31051	2.81771	1.88469	0.0594718	0.178592	no
Rv0397	Conserved 13E12 repeat family protein	3.25706	5.26316	2.73835	1.92202	0.0546036	0.167581	no
Rv1974	Probable conserved membrane protein	1.55828	5.11616	4.47835	1.14242	0.253279	na	no
Rv2044c	Uncharacterized protein	2.76571	5.07318	3.62815	1.39828	0.162028	0.362302	no
Rv3638	Possible transposase	0.681997	4.97915	6.77424	0.735012	0.462332	na	no
Rv3192	Conserved hypothetical alanine and proline-rich protein	1.07352	4.62895	6.78256	0.682479	0.494936	na	no
Rv0979c	Uncharacterized protein	6.73231	4.52838	2.16311	2.09346	0.036308	0.125778	no
Rv1805c	Uncharacterized protein	0.562554	4.51763	6.78383	0.665941	0.505449	na	no
Rv2812	Probable transposase	6.69716	4.37665	2.01398	2.17314	0.02977	0.109473	no
Rv2310	Uncharacterized protein Rv2310	2.68599	4.17162	5.61404	0.743068	0.45744	0.674816	no
MTB000056	Putative small regulatory RNA	3.19244	4.13476	2.6449	1.56329	0.117984	0.292816	no
Rv2437	Conserved transmembrane protein	4.1468	4.12565	2.43742	1.69263	0.0905259	0.241957	no
Rv2353c	PPE family protein PPE39	9.46647	4.05224	1.65192	2.45304	0.0141653	0.0630348	no
Rv3541c	3-oxo-4,17-pregnadiene-20-carboxyl-CoA hydratase beta subunit	13.3163	4.04719	1.77146	2.28467	0.0223324	0.0888247	no
MTB000070	Fragment of putative small regulatory RNA	0.943562	3.92159	6.78241	0.578201	0.563128	na	no
MTB000010	tRNA-Lys (TTT)	0.465791	3.86712	6.79357	0.569232	0.569199	na	no
MTB000022	tRNA-Leu (TAG)	1.08777	3.85149	5.00514	0.769505	0.441593	na	no
MTB000053	Putative small regulatory RNA	11.5872	3.72762	1.51057	2.4677	0.0135984	0.0613427	no
MTB000141	Putative small regulatory RNA	0.740855	3.53311	6.77562	0.521445	0.602057	na	no
Rv2030c	Uncharacterized protein Rv2030c	29.5465	3.47236	1.43217	2.42454	0.0153276	0.0671048	no
Rv0550c	Antitoxin VapB3	6.2286	3.43735	1.85405	1.85397	0.0637439	0.188483	no
Rv1135A	Possible acetyl-CoA acetyltransferase	2.60439	3.41564	3.37819	1.01109	0.311975	0.540445	no
Rv2023A	Hypothetical protein, pseudogene	18.4618	3.35682	1.67596	2.00292	0.045186	0.146809	no
Rv3128c	Conserved hypothetical protein	2.111	3.35051	6.35095	0.52756		na	no
Rv0325	Uncharacterized protein	18.3522	3.19315	1.31359	2.43086	0.0150631	0.0662286	no
Rv2057c	50S ribosomal protein L33 1	9.55273	3.14906	2.19802	1.43268	0.15195	0.346079	no
Rv2599	Uncharacterized protein Rv2599	15.4532	3.11811	1.2293	2.53651	0.0111965	0.0536609	no
Rv2307B	Hypothetical glycine rich protein	5.41132	3.09931	2.10138	1.47489	0.140242	0.328286	no
Rv1553	Fumarate reductase iron-sulfur subunit	3.98005	3.09193	4.54012	0.681023	0.495857	0.707693	no
Rv3352c	Possible oxidoreductase	2.12318	3.08363	3.44102	0.896138	0.370179	na	no
Rv2254c	Probable integral membrane protein	3.83419	3.06989	2.91535	1.05301	0.292337	0.518679	no
MTB000131	Putative small regulatory RNA	7.95378	3.06813	2.59543	1.18213	0.237155	0.462309	no
Rv1034c	Probable transposase	8.47933	3.06148	1.88622	1.62307	0.104574	0.268573	no
Rv0590A	Mce-family related protein	8.39876	3.05661	2.03976	1.49852	0.133999	0.319403	no
Rv2451	Hypothetical proline and serine rich protein	3.95519	3.04099	3.19258	0.952518	0.340834	0.567465	no
Rv0829	Possible transposase	23.9097	2.96188	1.31743	2.24822	0.024562	0.0948089	no
Rv1371	Probable conserved membrane protein	4.89597	2.89355	2.45959	1.17644	0.23942	0.464727	no
Rv0267	Nitrate/nitrite transporter	7.36463	2.88519	1.95168	1.47831	0.139325	0.326707	no
Rv0456B	Probable antitoxin MazE1	2.98126	2.83783	2.35892	1.20302	0.228968	0.451352	no
Rv3653	PE-PGRS family protein PE_PGRS61	13.8987	2.8107	1.42766	1.96874	0.0489826	0.15451	no
Rv3110	Putative pterin-4-alpha-carbinolamine dehydratase	7.16614	2.80106	2.19187	1.27794	0.201272	0.417083	no
Rv2056c	30S ribosomal protein S14	7.84882	2.80042	2.46545	1.13586	0.256013	0.47921	no
Rv0326	Methyltransf_25 domain-containing protein	26.4874	2.79678	1.18404	2.36206	0.0181736	0.0760997	no
Rv1839c	Putative antitoxin VapB13	6.36183	2.76082	1.88359	1.46572	0.142724	0.331982	no
Rv0887c	Uncharacterized protein Rv0887c	10.0656	2.6769	1.61867	1.65377	0.0981749	0.256868	no
Rv1967	Mce-family protein Mce3B	23.7405	2.59804	1.13126	2.29659	0.0216423	0.0867621	no
Rv2369c	Uncharacterized protein	13.9126	2.57408	2.5761	0.999215	0.317691	0.545441	no
Rv3351c	BBE domain-containing protein	10.5251	2.55531	2.23741	1.14208	0.253419	0.478525	no
Rv2624c	Universal stress protein Rv2624c	25.1866	2.53091	1.27496	1.98509	0.0471343	0.150969	no
Rv0372c	Uncharacterized protein	14.4927	2.51745	1.53625	1.6387	0.101276	0.262435	no
Rv3131	Putative NAD	20.6532	2.50356	1.37652	1.81877	0.068947	0.199208	no
Rv0574c	Probable polyglutamine synthesis accessory protein Rv0574c	23.4921	2.47204	1.02863	2.40324	0.0162505	0.0700781	no
Rv0416	Possible protein ThiS	2.70415	2.47085	2.62115	0.94266	0.345855	0.572884	no
Rv3660c	Uncharacterized protein Rv3660c	31.26	2.43027	0.981626	2.47576	0.0132954	0.0604269	no
Rv1519	Uncharacterized protein Rv1519	7.14051	2.42652	2.13415	1.137	0.255539	0.478987	no
Rv3445c	ESAT-6-like protein EsxU	6.35296	2.40795	1.66089	1.44979	0.147116	0.337924	no
Rv1777	Cytochrome P450 144	16.852	2.38581	1.07075	2.22817	0.0258693	0.0984396	no
Rv1804c	Conserved protein	13.4784	2.34472	1.62104	1.44643	0.148057	0.339314	no
Rv3155	NADH-quinone oxidoreductase subunit K	12.9789	2.33869	1.90187	1.22968	0.218818	0.438829	no
Rv0989c	Dimethylallyltranstransferase	50.5596	2.33655	1.01627	2.29913	0.0214974	0.0863527	no
Rv3322c	Possible methyltransferase	25.0787	2.33562	1.12396	2.07802	0.0377077	0.128824	no
Rv2652c	Probable PhiRv2 prophage protein	21.7447	2.33349	1.17659	1.98327	0.0473378	0.151488	no
Rv1582c	Probable PhiRv1 phage protein	18.3308	2.3295	1.26732	1.83813	0.0660437	0.193466	no
Rv2123	Uncharacterized PPE family protein PPE37	8.55973	2.31001	1.93354	1.19471	0.232202	0.455508	no
Rv1973	Outer membrane protein Rv1973	20.9989	2.30328	1.49029	1.54552	0.12222	0.300351	no
Rv3531c	Uncharacterized protein	57.0106	2.29703	0.908023	2.52971	0.0114157	0.0541344	no
Rv3386	Possible transposase	34.5138	2.28422	0.924974	2.4695	0.0135303	0.0611991	no
Rv3019c	ESAT-6-like protein EsxR	63.9386	2.277	0.964266	2.36138	0.018207	0.0761192	no
MTB000040	tRNA-Gln (CTG)	11.0517	2.27001	1.81302	1.25206	0.210548	0.429338	no
Rv1969	Mce-family protein Mce3D	12.7248	2.26569	1.63987	1.38163	0.167086	0.370606	no
MTB000038	tRNA-Val (GAC)	0.968063	2.26018	3.61822	0.624665	0.532191	na	no
Rv2545	Putative antitoxin VapB18	11.29	2.25492	5.36896	0.419992	0.674491	0.833326	no
MTB000063	Putative small regulatory RNA	2.17143	2.23353	3.92301	0.569341	0.569125	0.759522	no
Rv0388c	PPE family protein PPE9	28.434	2.23041	1.13165	1.97095	0.0487299	0.154115	no
Rv1575	Probable PhiRv1 phage protein	3.28681	2.22942	2.56386	0.869555	0.384543	0.609992	no
Rv0916c	PE family protein PE7	20.2877	2.22452	1.77506	1.25321	0.21013	0.429065	no
Rv1954c	Uncharacterized protein Rv1954c	10.9766	2.21674	1.60851	1.37813	0.168162	0.372147	no
Rv1966	Mce-family protein Mce3A	26.5172	2.21365	1.01235	2.18664	0.0287686	0.106273	no
Rv2755c	Possible type I restriction/modification system specificity determinant HsdS.1	26.3454	2.20414	1.09741	2.00849	0.0445913	0.145461	no
Rv1991c	Endoribonuclease MazF6	29.5738	2.19694	1.16862	1.87994	0.060116	0.179695	no
Rv0592	Mce-family protein Mce2D	31.3631	2.18409	1.25151	1.74516	0.0809564	0.222359	no
Rv2035	Uncharacterized protein	71.4209	2.18227	0.912049	2.39271	0.0167245	0.0717222	no
Rv3020c	ESAT-6-like protein EsxS	22.2546	2.15269	1.56384	1.37654	0.168654	0.372147	no
Rv1940	3,4-dihydroxy-2-butanone 4-phosphate synthase	23.8701	2.13829	1.381	1.54836	0.121535	0.299214	no
Rv2427A	Transcriptional regulator OxyR', pseudogene	5.94166	2.09588	2.04274	1.02601	0.304887	0.532499	no
Rv0593	Possible Mce-family lipoprotein LprL	35.1207	2.09225	1.20754	1.73265	0.0831574	0.226887	no
Rv1583c	Uncharacterized protein Rv1583c	4.01889	2.09108	2.64279	0.791241	0.428803	0.651092	no
Rv1693	Uncharacterized protein	5.29171	2.07556	2.14837	0.966108	0.33399	0.563148	no
Rv1432	Probable dehydrogenase	30.8922	2.06862	0.930017	2.22428	0.0261294	0.0991495	no
Rv1051c	HTH_17 domain-containing protein	5.65943	2.04369	2.99109	0.68326	0.494443	0.706752	no
Rv2835c	Probable Sn-glycerol-3-phosphate transport integral membrane protein ABC transporter UgpA	21.4267	2.02075	1.57544	1.28266	0.199612	0.414478	no
Rv3655c	Apoptosis inhibitor Rv3655c	45.0462	2.01125	1.01254	1.98634	0.046996	0.150752	no
Rv0240	Ribonuclease VapC24	21.0177	2.0094	1.37354	1.46294	0.143485	0.332225	no
Rv3250c	Rubredoxin	43.8085	1.99954	0.835751	2.3925	0.0167339	0.0717222	no
Rv0494	Uncharacterized HTH-type transcriptional regulator Rv0494	20.3553	1.99869	1.20404	1.65999	0.0969163	0.254497	no
Rv3756c	Possible osmoprotectant	34.7508	1.98034	0.915121	2.16402	0.0304624	0.111411	no
Rv2804c	Uncharacterized protein	2.4942	1.97661	3.80062	0.520075	0.603011	0.781038	no
Rv2807	Integrase catalytic domain-containing protein	21.92	1.97507	1.42439	1.38661	0.165562	0.368168	no
Rv1542c	Group 1 truncated hemoglobin GlbN	1.27776	1.96705	6.09272	0.322853	0.746807	na	no
Rv2422	Uncharacterized protein	7.63332	1.95594	2.0342	0.961531	0.336285	0.564663	no
Rv2038c	Probable sugar-transport ATP-binding protein ABC transporter	20.6075	1.95568	1.31395	1.48839	0.136647	0.322295	no
Rv0219	Probable conserved transmembrane protein	14.8795	1.95507	1.51272	1.29242	0.196212	0.410806	no
Rv3659c	Putative conjugal transfer protein Rv3659c	44.2235	1.94666	1.09633	1.77561	0.0757971	0.212685	no
Rv2886c	Uncharacterized protein Rv2886c	97.2773	1.93976	0.904945	2.14351	0.0320722	0.115011	no
Rv1946c	Possible lipoprotein	5.69357	1.93786	2.18906	0.88525	0.376022	0.601445	no
Rv1225c	Uncharacterized protein	71.4876	1.93293	0.752546	2.56853	0.0102132	0.0502371	no
Rv3664c	Probable dipeptide-transport integral membrane protein ABC transporter DppC	16.5461	1.89445	1.71094	1.10726	0.268183	0.491973	no
Rv3743c	Probable cation-transporting P-type ATPase J	22.7534	1.89371	0.979886	1.93258	0.053288	0.164417	no
MTB000142	Putative small regulatory RNA	3.62444	1.89175	2.61752	0.722726	0.469848	0.684437	no
Rv0947c	Probable mycolyl transferase, pseudogene	8.23799	1.87765	1.76497	1.06384	0.2874	0.513713	no
Rv0085	Uncharacterized protein Rv0085	24.5438	1.87667	1.22141	1.53648	0.124422	0.303608	no
Rv2865	Antitoxin RelF	10.2971	1.86948	1.50143	1.24513	0.213083	0.43204	no
Rv2824c	CRISPR-associated endoribonuclease Cas6	45.7433	1.8642	0.784539	2.37617	0.0174934	0.0744068	no
Rv1739c	Probable sulfate transporter Rv1739c	23.008	1.86094	1.36453	1.36379	0.172633	0.377868	no
Rv2025c	Probable cation efflux system protein Rv2025c	35.5365	1.86006	0.934785	1.98982	0.0466104	0.150111	no
Rv2360c	Uncharacterized protein	32.1651	1.84982	0.9401	1.96768	0.0491048	0.154695	no
Rv2970A	Uncharacterized protein	42.1241	1.82372	0.841193	2.16801	0.0301576	0.110496	no
MTB000110	Putative small regulatory RNA	2.46257	1.81736	3.94398	0.460793	0.644947	0.813474	no
Rv1997	Probable cation-transporting ATPase F	72.5895	1.81339	0.754275	2.40415	0.0162099	0.0699777	no
Rv0650	Possible sugar kinase	12.2916	1.79487	1.74542	1.02833	0.303793	0.531507	no
Rv0218	Probable conserved transmembrane protein	53.6482	1.79079	0.788939	2.26988	0.0232151	0.0913473	no
Rv0728c	Possible D-3-phosphoglycerate dehydrogenase SerA2	23.2994	1.78319	1.09121	1.63414	0.102229	0.264227	no
Rv1670	NTP_transf_9 domain-containing protein	18.3334	1.77903	1.3379	1.32971	0.183613	0.391934	no
Rv3383c	Geranylgeranyl diphosphate synthase	92.1176	1.77854	0.704696	2.52383	0.0116083	0.0546084	no
Rv3706c	Conserved hypothetical proline rich protein	86.6499	1.77642	0.909932	1.95225	0.0509081	0.159137	no
MTB000027	tRNA-Val (TAC)	2.43287	1.7712	3.62675	0.488369	0.625288	0.797891	no
Rv1426c	Probable esterase LipO	60.7674	1.76984	0.721213	2.45397	0.0141288	0.0629417	no
Rv0104	Uncharacterized protein Rv0104	9.98695	1.76173	1.7163	1.02647	0.304672	0.532353	no
Rv1353c	HTH-type transcriptional repressor Rv1353c	9.20465	1.75575	1.62195	1.08249	0.279034	0.503881	no
Rv3097c	Triacylglycerol lipase	26.0385	1.74634	0.941701	1.85445	0.0636746	0.188415	no
Rv2687c	Fluoroquinolones export permease protein Rv2687c	32.7509	1.74557	1.01122	1.72621	0.0843097	0.22927	no
Rv0623	Antitoxin VapB30	24.956	1.74412	1.19114	1.46425	0.143127	0.332225	no
Rv0736	Anti-sigma-L factor RslA	29.1084	1.74188	1.05167	1.65631	0.0976598	0.255851	no
Rv1740	Putative antitoxin VapB34	16.4028	1.7358	1.42454	1.2185	0.223034	0.443764	no
Rv3018A	PE family protein PE27A	4.48012	1.73325	2.70278	0.641285	0.521338	0.72533	no
Rv2219A	Probable conserved membrane protein	66.6071	1.73308	0.854923	2.02718	0.0426439	0.141621	no
Rv1478	Peptidoglycan endopeptidase RipB	65.5964	1.72904	0.715935	2.41508	0.0157319	0.0683517	no
Rv1554	Fumarate reductase subunit C	0.415477	1.72875	6.79376	0.254462	0.799139	na	no
Rv1508A	NAD	30.7113	1.72458	0.848603	2.03226	0.0421275	0.140599	no
Rv2774c	Uncharacterized protein	7.73668	1.72148	1.5831	1.08741	0.276856	0.501916	no
Rv3268	Uncharacterized protein	110.35	1.71685	0.668488	2.56825	0.0102213	0.0502371	no
Rv3022c	PPE family protein PPE48	0.583917	1.71615	6.71519	0.255562	0.798289	na	no
Rv1990c	Mycobacterial cidal antitoxin MbcA	45.9738	1.70256	0.810524	2.10057	0.035679	0.124513	no
MTB000041	tRNA-Ala (GGC)	11.6054	1.69767	1.27593	1.33054	0.18334	0.391765	no
Rv2767c	Possible membrane protein	32.4756	1.69727	1.06339	1.5961	0.110467	0.280588	no
MTB000061	Fragment of putative small regulatory RNA	56.7156	1.69694	0.805203	2.10747	0.0350771	0.123051	no
Rv3008	Uncharacterized protein	84.775	1.68944	0.779041	2.16861	0.0301121	0.110429	no
Rv1936	Possible monooxygenase	39.5827	1.68671	0.803781	2.09847	0.0358639	0.124952	no
Rv2897c	Uncharacterized protein Rv2897c	39.8572	1.67932	0.801364	2.09558	0.0361198	0.125519	no
Rv1776c	Possible transcriptional regulatory protein	18.9913	1.67642	1.3947	1.202	0.229365	0.451915	no
Rv1725c	HTH hxlR-type domain-containing protein	54.1118	1.66865	0.942529	1.77039	0.0766618	0.214303	no
Rv0374c	Probable carbon monoxyde dehydrogenase	8.87976	1.66786	1.63968	1.01718	0.309067	0.537247	no
Rv0530A	Conserved protein	75.2774	1.65924	0.698592	2.37512	0.0175432	0.07454	no
Rv3337	Uncharacterized protein	11.1674	1.6582	1.54102	1.07604	0.28191	0.507262	no
Rv2891	Uncharacterized protein Rv2891	5.34659	1.65282	2.65273	0.623064	0.533243	0.735413	no
Rv0106	Uncharacterized protein Rv0106	95.8064	1.65247	0.799284	2.06744	0.038693	0.131856	no
Rv0067c	Possible transcriptional regulatory protein	117.012	1.64936	0.643555	2.56289	0.0103805	0.0506503	no
Rv1047	Probable transposase	10.7537	1.64825	1.01361	1.62611	0.103925	0.267416	no
Rv1873	Uncharacterized protein	10.6646	1.64686	1.39777	1.1782	0.238716	0.463788	no
Rv3286c	RNA polymerase sigma factor SigF	39.1179	1.64278	0.761539	2.15718	0.0309913	0.112734	no
Rv2100	Uncharacterized protein Rv2100	56.3795	1.63166	0.93881	1.73801	0.0822084	0.225109	no
Rv0395	Uncharacterized protein	4.37506	1.62754	2.06979	0.786332	0.431673	0.652713	no
Rv2126c	PE-PGRS family protein PE_PGRS37	26.8114	1.62343	1.29671	1.25197	0.210582	0.429338	no
Rv0274	Conserved protein	104.391	1.62322	0.653247	2.48485	0.0129606	0.0593052	no
Rv3007c	Possible oxidoreductase	39.3144	1.62303	0.654731	2.47892	0.0131781	0.0600285	no
Rv2570	Uncharacterized protein Rv2570	45.879	1.61829	1.01019	1.60197	0.109163	0.278239	no
Rv2849c	Probable cob	171.171	1.6169	0.683069	2.36711	0.0179276	0.0755387	no
Rv2309c	Possible integrase	11.1233	1.6136	1.64626	0.980157	0.327008	0.556011	no
Rv2293c	Uncharacterized protein Rv2293c	14.8075	1.60941	1.43353	1.12269	0.26157	0.485121	no
MTB000161	Putative small regulatory RNA	1.82762	1.60057	4.07349	0.392923	0.694376	na	no
MTB000023	tRNA-Leu (CAA)	1.45974	1.60056	5.03797	0.3177	0.750713	na	no
Rv3126c	Uncharacterized protein Rv3126c	0.3161	1.60054	6.84314	0.23389	0.81507	na	no
Rv2390c	Uncharacterized protein	47.1324	1.59226	0.723016	2.20225	0.0276476	0.103095	no
Rv2961	Probable transposase	10.4554	1.59091	1.8509	0.859529	0.390049	0.614388	no
Rv3787c	Putative S-adenosyl-L-methionine-dependent methyltransferase Rv3787c	60.8539	1.58929	0.854472	1.85996	0.0628908	0.186779	no
Rv2695	Conserved hypothetical alanine rich protein	70.0201	1.58739	0.618571	2.56622	0.0102812	0.0503482	no
Rv3622c	PE family protein PE32	3.09334	1.58466	2.53314	0.625569	0.531597	0.733791	no
Rv2987c	3-isopropylmalate dehydratase small subunit	144.645	1.58306	0.63934	2.47609	0.013283	0.0604269	no
Rv0622	Possible membrane protein	18.8202	1.58261	1.22946	1.28724	0.198011	0.412863	no
Rv0607	Uncharacterized protein	11.3847	1.58013	1.45069	1.08922	0.276055	0.501185	no
Rv0960	Ribonuclease VapC9	24.2523	1.58013	1.38679	1.13941	0.254531	0.478874	no
Rv2028c	Universal stress protein Rv2028c	13.8234	1.57143	1.52613	1.02968	0.303159	0.53144	no
Rv0532	PE-PGRS family protein PE_PGRS6	99.069	1.56688	0.672665	2.32936	0.01984	0.0814749	no
Rv0603	Possible exported protein	26.7414	1.56219	1.21438	1.28641	0.198298	0.413005	no
Rv0797	Putative transposase for insertion sequence element IS1547	12.4956	1.56138	1.16537	1.33982	0.180303	0.388145	no
Rv2389c	Resuscitation-promoting factor RpfD	39.2231	1.55343	0.722926	2.14882	0.031649	0.1141	no
Rv0836c	Uncharacterized protein	5.84767	1.55191	2.31985	0.668969	0.503515	0.712572	no
Rv0441c	Uncharacterized protein Rv0441c	26.6681	1.55091	1.13085	1.37146	0.17023	0.374637	no
Rv1759c	WAG22 antigen	99.5259	1.53985	0.648834	2.37326	0.0176318	0.0747978	no
Rv2819c	CRISPR system Cms protein Csm5	77.1179	1.53861	0.7791	1.97486	0.0482846	0.153065	no
Rv3542c	3-oxo-4,17-pregnadiene-20-carboxyl-CoA hydratase alpha subunit	75.245	1.53459	0.873486	1.75685	0.0789428	0.218416	no
Rv2081c	Uncharacterized protein Rv2081c	36.482	1.53399	1.13966	1.34601	0.178299	0.385472	no
Rv2089c	Probable dipeptidase PepE	49.5414	1.52748	0.678308	2.2519	0.0243286	0.0943468	no
Rv3165c	Uncharacterized protein	13.3348	1.52485	1.77563	0.858765	0.39047	0.614812	no
Rv1965	Conserved hypothetical integral membrane protein YrbE3B	25.0901	1.52317	0.990219	1.53821	0.123996	0.303349	no
Rv2063	Antitoxin MazE7	4.65114	1.52317	1.92465	0.791399	0.428711	0.651092	no
Rv0375c	Probable carbon monoxyde dehydrogenase	9.68485	1.52294	1.69892	0.896413	0.370032	0.596564	no
Rv0843	Probable dehydrogenase	22.2707	1.52118	1.03858	1.46467	0.14301	0.332225	no
Rv3395c	Uncharacterized protein Rv3395c	52.8897	1.52042	0.698365	2.17711	0.0294722	0.108575	no
Rv0827c	HTH-type transcriptional regulator KmtR	72.931	1.51567	0.825728	1.83555	0.066424	0.194002	no
Rv3525c	Possible siderophore-binding protein	34.5899	1.51326	1.10445	1.37015	0.170639	0.374925	no
Rv1059	Conserved protein	87.0523	1.51103	0.701239	2.1548	0.0311775	0.113094	no
Rv0387c	PPE-SVP domain-containing protein	13.8339	1.51038	1.43872	1.04981	0.293808	0.520338	no
Rv1147	Conserved protein	23.8343	1.50843	1.18249	1.27564	0.202083	0.418139	no
Rv3705A	Conserved hypothetical proline rich protein	39.6259	1.50675	0.869693	1.73251	0.0831824	0.226887	no
Rv2458	Probable homocysteine S-methyltransferase MmuM	60.4999	1.49765	0.728087	2.05697	0.0396889	0.134457	no
Rv0082	Probable oxidoreductase	9.85312	1.49344	1.83424	0.8142	0.41553	0.637883	no
Rv1405c	Uncharacterized protein Rv1405c	25.118	1.48605	1.01563	1.46317	0.14342	0.332225	no
Rv2248	Uncharacterized protein Rv2248	111.933	1.48189	0.601943	2.46184	0.0138225	0.0620373	no
Rv3297	Endonuclease 8 2	46.4583	1.47814	0.687744	2.14925	0.0316142	0.114076	no
Rv1551	Putative acyltransferase plsB1	15.2917	1.47742	1.4217	1.0392	0.298714	0.526262	no
Rv3022A	PE family protein PE29	2.90402	1.47599	2.58496	0.570991	0.568006	0.758528	no
Rv3327	Probable transposase fusion protein	14.7385	1.47122	1.28553	1.14445	0.252437	0.47827	no
Rv3181c	Putative antitoxin VapB49	7.19471	1.46283	1.4583	1.00311	0.315809	0.543957	no
Rv2365c	Uncharacterized protein	107.7	1.46118	0.654891	2.23118	0.0256694	0.0979554	no
Rv2041c	Probable sugar-binding lipoprotein	40.1136	1.4601	0.723303	2.01865	0.0435231	0.143348	no
Rv3833	Transcriptional regulatory protein	162.887	1.45801	0.698589	2.08708	0.0368806	0.126963	no
Rv3639c	Uncharacterized protein	2.48257	1.45786	3.2867	0.443563	0.657359	0.820684	no
Rv3470c	Putative acetolactate synthase large subunit IlvB2	32.7245	1.45754	0.805099	1.81039	0.0702355	0.201921	no
Rv3072c	Bac_luciferase domain-containing protein	20.7637	1.45527	1.05948	1.37357	0.169576	0.373399	no
Rv2433c	Uncharacterized protein	4.91071	1.45147	1.67185	0.868183	0.385294	0.610682	no
Rv1717	Cupin_2 domain-containing protein	9.50041	1.45127	1.45065	1.00042	0.317106	0.544668	no
Rv0378	Conserved hypothetical glycine rich protein	4.11703	1.44909	2.99379	0.484032	0.628363	0.8006	no
Rv2630	Probable protein archease	38.6738	1.44385	0.81674	1.76782	0.0770903	0.214759	no
Rv0795	Putative transposase for insertion sequence element IS6110 (fragment)	13.1044	1.44345	0.819664	1.76103	0.0782339	0.216998	no
Rv1962A	Antitoxin VapB35	13.4175	1.44294	1.36833	1.05453	0.291641	0.51809	no
Rv3381c	Probable transposase for insertion sequence element IS6110 (fragment)	11.4152	1.44065	0.861814	1.67164	0.0945945	0.249273	no
Rv3749c	Putative ribonuclease VapC50	60.2194	1.43646	0.630269	2.27913	0.0226596	0.089839	no
Rv0789c	Uncharacterized protein	26.7148	1.43459	1.19764	1.19784	0.230978	0.453987	no
MTB000015	tRNA-Ala (CGC)	5.83798	1.43181	1.81355	0.78951	0.429814	0.65153	no
Rv1145	Probable conserved transmembrane transport protein MmpL13a	34.3195	1.42669	1.14381	1.24731	0.212285	0.431579	no
Rv1970	Possible Mce-family lipoprotein LprM	22.8129	1.42345	1.28919	1.10414	0.26953	0.493389	no
Rv1146	Probable conserved transmembrane transport protein MmpL13b	51.6151	1.42005	0.718339	1.97685	0.0480591	0.152785	no
Rv1033c	Transcriptional regulatory protein TrcR	38.2869	1.41606	1.13538	1.24721	0.212322	0.431579	no
Rv1470	Probable thioredoxin TrxA	23.4349	1.40841	1.27364	1.10582	0.268804	0.492666	no
Rv1590	Uncharacterized protein Rv1590	74.742	1.4072	0.593738	2.37006	0.017785	0.0751727	no
Rv3123	Uncharacterized protein	36.0266	1.40542	0.890411	1.5784	0.114474	0.287749	no
Rv3513c	Probable fatty-acid-CoA ligase FadD18	51.3177	1.4048	0.731174	1.9213	0.0546945	0.167732	no
Rv3537	3-oxosteroid 1-dehydrogenase	236.363	1.40334	0.593156	2.36589	0.0179866	0.0756298	no
Rv1576c	Probable PhiRv1 phage protein	310.006	1.39668	0.603013	2.31617	0.0205489	0.0837905	no
Rv0370c	Possible oxidoreductase	9.74327	1.39603	1.45595	0.958845	0.337637	0.565266	no
Rv0080	Uncharacterized protein Rv0080	14.0576	1.38778	1.38224	1.00401	0.315375	0.543774	no
Rv0888	Sphingomyelinase	107.468	1.38613	0.767324	1.80645	0.0708485	0.202995	no
Rv0318c	Probable conserved integral membrane protein	23.8683	1.38026	1.229	1.12307	0.261408	0.485043	no
MTB000073	Putative small regulatory RNA	2.31613	1.37929	3.60702	0.382391	0.702172	0.847846	no
Rv3452	Phospholipase Culp4	93.4593	1.37408	0.610788	2.24969	0.0244686	0.0947133	no
Rv1139c	Conserved hypothetical membrane protein	36.649	1.37339	1.02739	1.33677	0.181297	0.389455	no
Rv0779c	Possible conserved transmembrane protein	12.9394	1.36725	1.58151	0.864522	0.387301	0.612266	no
Rv1678	Probable integral membrane protein	87.1317	1.36683	0.713831	1.91478	0.0555209	0.169412	no
Rv1040c	PE family protein PE8	63.9575	1.36057	0.669893	2.03102	0.0422525	0.1409	no
Rv2601A	Antitoxin VapB41	13.2394	1.35934	1.13424	1.19846	0.230737	0.453735	no
Rv2769c	PE family protein PE27	239.717	1.35851	0.556245	2.44228	0.0145948	0.0645421	no
Rv1159	Polyprenol-phosphate-mannose-dependent alpha-	35.7319	1.35828	0.690754	1.96638	0.0492551	0.155048	no
Rv0605	Possible resolvase	133.687	1.35629	0.64346	2.1078	0.0350479	0.123051	no
Rv1243c	PE-PGRS family protein PE_PGRS23	39.3845	1.35571	0.754967	1.79572	0.0725392	0.20678	no
Rv0961	Uncharacterized protein Rv0961	23.2055	1.35541	1.23064	1.10138	0.270731	0.494851	no
Rv0742	PE-PGRS family protein PE_PGRS8	52.1695	1.35521	1.00582	1.34737	0.17786	0.384944	no
Rv0656c	Ribonuclease VapC6	26.5802	1.35361	1.08306	1.2498	0.211372	0.430651	no
Rv3738c	Uncharacterized PPE family protein PPE66	41.6351	1.35346	0.962814	1.40573	0.159804	0.358781	no
Rv1578c	Probable PhiRv1 phage protein	15.5634	1.35064	1.34126	1.00699	0.313941	0.542193	no
Rv2349c	Phospholipase C C	62.9155	1.35025	0.74368	1.81564	0.0694256	0.200162	no
Rv1413	Uncharacterized protein Rv1413	89.6185	1.34848	0.725493	1.85871	0.0630682	0.187169	no
Rv0657c	Putative antitoxin VapB6	11.8	1.346	1.69391	0.79461	0.42684	0.650308	no
Rv0764c	Lanosterol 14-alpha demethylase	188.42	1.34264	0.641942	2.09153	0.0364804	0.126015	no
Rv1452c	PE-PGRS family protein PE_PGRS28	53.2121	1.3403	0.738013	1.8161	0.0693557	0.200108	no
Rv0273c	Possible transcriptional regulatory protein	87.5748	1.33881	0.729638	1.83489	0.0665217	0.194002	no
Rv2261c	CN hydrolase domain-containing protein	6.37787	1.33783	2.41438	0.554112	0.579502	0.767044	no
Rv1288	Esterase Rv1288	102.356	1.33689	0.684395	1.95339	0.0507729	0.15896	no
Rv1469	Probable cobalt/nickel-exporting P-type ATPase CtpD	174.163	1.33327	0.585414	2.27749	0.0227571	0.089983	no
Rv2047c	Uncharacterized protein Rv2047c	260.091	1.32767	0.519422	2.55606	0.0105866	0.051408	no
Rv2297	Uncharacterized protein Rv2297	144.932	1.32677	0.626442	2.11795	0.034179	0.120957	no
Rv3432c	Glutamate decarboxylase	99.0857	1.32462	0.578446	2.28997	0.0220231	0.0878999	no
Rv2686c	Fluoroquinolones export permease protein Rv2686c	50.2862	1.32373	0.942567	1.40438	0.160204	0.359217	no
Rv1556	Uncharacterized HTH-type transcriptional regulator Rv1556	51.1321	1.32025	0.749523	1.76146	0.0781607	0.216998	no
Rv3446c	Hypothetical alanine and valine rich protein	17.6238	1.31857	1.29518	1.01806	0.308648	0.536982	no
Rv2901c	Uncharacterized protein Rv2901c	210.791	1.31714	0.529034	2.48971	0.0127848	0.0586996	no
Rv2719c	Cell wall hydrolase ChiZ	113.357	1.31421	0.679168	1.93502	0.0529874	0.163864	no
Rv2485c	Esterase LipQ	39.7835	1.30994	1.01485	1.29077	0.196785	0.411366	no
Rv3599c	Hypothetical short protein	1.24482	1.30991	2.73064	0.479708	0.631435	na	no
Rv1025	Conserved protein	29.9652	1.30911	1.14796	1.14039	0.254126	0.478571	no
Rv2058c	50S ribosomal protein L28-2	18.2222	1.3088	1.29136	1.01351	0.310816	0.5387	no
Rv2910c	Uncharacterized protein Rv2910c	22.522	1.30437	1.19045	1.0957	0.273212	0.497588	no
Rv0094c	Conserved hypothetical protein	26.2796	1.30228	0.966987	1.34674	0.178063	0.385168	no
Rv0786c	Conserved protein	52.912	1.30212	0.691889	1.88198	0.059839	0.179561	no
Rv3414c	ECF RNA polymerase sigma factor SigD	330.981	1.30101	0.513541	2.53341	0.0112959	0.053882	no
Rv3503c	Ferredoxin	67.1368	1.29637	0.839707	1.54383	0.122629	0.300627	no
Rv1120c	Guanylate cyclase domain-containing protein	3.1334	1.29577	3.01831	0.429304	0.667702	0.83001	no
Rv0850	Putative transposase	11.3721	1.29314	1.63684	0.79002	0.429516	0.651441	no
Rv3130c	Probable diacyglycerol O-acyltransferase tgs1	9.02721	1.29265	1.52457	0.847881	0.396504	0.621651	no
Rv3529c	Uncharacterized protein	58.6469	1.29262	0.862278	1.49907	0.133855	0.319246	no
Rv0648	Alpha-mannosidase	101.073	1.29228	0.684557	1.88776	0.0590583	0.177482	no
Rv2354	Probable transposase for insertion sequence element IS6110 (fragment)	10.7728	1.28526	0.749721	1.71432	0.0864706	0.233358	no
Rv3485c	Probable short-chain type dehydrogenase/reductase	107.537	1.28372	0.76553	1.67691	0.093561	0.247356	no
Rv1723	Probable hydrolase	32.6292	1.28197	0.743213	1.7249	0.084546	0.229379	no
Rv3797	Probable acyl-CoA dehydrogenase FadE35	80.3305	1.27954	0.538005	2.3783	0.0173926	0.0740557	no
Rv1358	Probable transcriptional regulatory protein	22.3333	1.27877	1.20995	1.05688	0.290567	0.517089	no
Rv3437	Possible conserved transmembrane protein	69.282	1.27781	0.902423	1.41598	0.156783	0.354096	no
Rv3016	Probable lipoprotein LpqA	106.795	1.2763	0.751281	1.69883	0.0893507	0.239353	no
Rv1588c	Uncharacterized protein Rv1588c	86.8046	1.27536	0.645217	1.97663	0.0480836	0.152785	no
Rv0895	Putative diacyglycerol O-acyltransferase Rv0895	23.1817	1.27494	1.24297	1.02573	0.305021	0.532504	no
Rv0470A	Uncharacterized protein	11.7064	1.27321	1.96611	0.647578	0.517258	0.721735	no
Rv2943	Probable transposase for insertion sequence element IS1533	46.8604	1.27306	0.627732	2.02803	0.0425574	0.14145	no
Rv1907c	Uncharacterized protein	138.014	1.27165	0.516429	2.46239	0.0138016	0.0620373	no
Rv1752	Uncharacterized protein	31.8752	1.26245	0.95394	1.32341	0.185699	0.395344	no
Rv3238c	Methanethiol S-methyltransferase	53.5545	1.26214	0.972601	1.29769	0.194392	0.407418	no
Rv1733c	Probable membrane protein Rv1733c	7.21239	1.26022	3.97652	0.316915	0.751308	0.874544	no
Rv3421c	Uncharacterized protein Rv3421c	121.411	1.25666	0.518397	2.42412	0.0153454	0.0671048	no
Rv2250A	Possible flavoprotein	48.3465	1.25584	0.6039	2.07955	0.0375664	0.12845	no
Rv1705c	Uncharacterized PPE family protein PPE22	27.77	1.25538	0.999043	1.25658	0.208907	0.427646	no
Rv3069	Putative fluoride ion transporter CrcB 1	29.8212	1.25216	0.815853	1.53479	0.124836	0.304012	no
Rv0762c	Uncharacterized protein	92.1928	1.25067	0.669237	1.8688	0.0616506	0.183635	no
Rv3657c	Possible conserved alanine rich membrane protein	25.6602	1.24972	1.12609	1.10979	0.267091	0.491658	no
Rv0417	Thiazole synthase	48.9782	1.24308	0.855021	1.45386	0.145986	0.335901	no
Rv3315c	Cytidine deaminase	24.0869	1.24123	1.43201	0.866776	0.386065	0.611446	no
Rv3182	Putative toxin HigB3	31.3183	1.24079	1.08665	1.14185	0.253518	0.478525	no
Rv1598c	Conserved protein	108.868	1.23897	0.718293	1.72488	0.0845498	0.229379	no
Rv3088	Probable diacyglycerol O-acyltransferase Tgs4	240.546	1.23851	0.531436	2.3305	0.0197797	0.0813926	no
Rv2898c	UPF0102 protein Rv2898c	55.7184	1.23506	0.80384	1.53645	0.124427	0.303608	no
Rv3087	Putative diacyglycerol O-acyltransferase Rv3087	234.239	1.23165	0.495844	2.48395	0.0129934	0.0593881	no
Rv3530c	Possible oxidoreductase	63.0195	1.22916	0.903152	1.36097	0.173523	0.378587	no
Rv1763	Putative transposase for insertion sequence element IS6110 (fragment)	9.78799	1.22638	0.790362	1.55167	0.120742	0.297806	no
Rv1067c	PE-PGRS family protein PE_PGRS19	184.354	1.22567	0.545179	2.2482	0.0245636	0.0948089	no
Rv1489A	Conserved protein	58.3251	1.22388	0.628409	1.94759	0.0514644	0.160628	no
Rv1577c	Probable PhiRv1 phage protein	149.41	1.22039	0.683692	1.78499	0.0742623	0.210064	no
Rv3079c	Conserved protein	47.7881	1.21904	0.809591	1.50575	0.132132	0.316256	no
Rv0078B	Conserved protein	26.6473	1.21756	0.975343	1.24834	0.211905	0.431381	no
Rv0735	ECF RNA polymerase sigma factor SigL	71.6863	1.21718	0.741699	1.64107	0.100784	0.2618	no
Rv0258c	TetR_C_16 domain-containing protein	13.1042	1.21662	1.60791	0.756649	0.44926	0.667618	no
Rv1573	Probable PhiRv1 phage protein	17.2354	1.21315	1.447	0.83839	0.401812	0.627298	no
Rv2547	Putative antitoxin VapB19	12.8159	1.21206	1.78056	0.680719	0.496049	0.707693	no
Rv3527	Uncharacterized protein	108.516	1.21017	0.601926	2.0105	0.0443778	0.144999	no
Rv0974c	Probable biotin-dependent acyl-coenzyme A carboxylase beta2 subunit	175.214	1.20663	0.912562	1.32225	0.186086	0.395752	no
Rv0551c	Medium/long-chain-fatty-acid--CoA ligase FadD8	70.2894	1.2066	0.620605	1.94424	0.0518665	0.161457	no
Rv3360	FHA domain-containing protein	57.6232	1.20481	0.76917	1.56637	0.117261	0.29207	no
Rv2160A	HTH tetR-type domain-containing protein	464.211	1.20429	0.52253	2.30473	0.0211817	0.0855943	no
Rv3668c	Possible protease	124.836	1.2031	0.669194	1.79783	0.0722043	0.206116	no
Rv2208	Adenosylcobinamide-GDP ribazoletransferase	102.434	1.20218	0.574672	2.09195	0.0364432	0.125994	no
Rv2405	Conserved protein	94.5669	1.19995	0.551583	2.17546	0.0295953	0.108929	no
Rv3153	NADH-quinone oxidoreductase subunit I	175.249	1.19928	0.494652	2.42449	0.0153299	0.0671048	no
Rv3828c	Possible resolvase	75.2546	1.19596	0.908104	1.31699	0.187843	0.398439	no
Rv2681	Conserved hypothetical alanine rich protein	94.7202	1.19491	0.544757	2.19348	0.0282728	0.104921	no
Rv2099c	PE family protein PE21	12.7578	1.19426	1.51909	0.786163	0.431772	0.652713	no
Rv1429	Conserved protein	80.2668	1.19071	0.56889	2.09303	0.036346	0.125778	no
Rv0943c	Uncharacterized protein Rv0943c	1.9151	1.1873	3.84938	0.308441	0.757747	na	no
Rv3179	Conserved protein	34.9664	1.1846	0.832894	1.42227	0.154947	0.351324	no
Rv0725c	S-adenosyl-L-methionine-dependent methyltransferase	49.2151	1.18185	0.557076	2.12152	0.0338784	0.120314	no
Rv1037c	ESAT-6-like protein EsxI	39.0395	1.1805	0.692479	1.70474	0.0882429	0.237031	no
Rv0542c	Probable 2-succinylbenzoate--CoA ligase	112.243	1.17985	0.692664	1.70335	0.0885028	0.237396	no
Rv2530A	Antitoxin VapB39	6.41139	1.1783	1.78988	0.658309	0.510339	0.716779	no
Rv0254c	Adenosylcobinamide kinase	39.1371	1.17729	0.950272	1.2389	0.215381	0.434956	no
Rv1813c	Uncharacterized protein Rv1813c	17.1448	1.17566	1.11414	1.05522	0.291326	0.517839	no
Rv2043c	Nicotinamidase/pyrazinamidase	109.351	1.17448	0.699059	1.68009	0.0929405	0.246359	no
Rv2065	Precorrin-8X methylmutase	102.499	1.17131	0.496067	2.3612	0.0182159	0.0761192	no
Rv3578	Possible arsenical pump integral membrane protein ArsB2	24.4576	1.17104	0.7437	1.57461	0.115346	0.289125	no
Rv2358	HTH-type transcriptional repressor SmtB	162.222	1.16575	0.458041	2.54507	0.0109254	0.0527997	no
Rv0172	Mce-family protein Mce1D	233.425	1.16361	0.461402	2.5219	0.0116723	0.0547732	no
Rv3314c	Thymidine phosphorylase	85.0826	1.16316	0.744985	1.56132	0.118447	0.293118	no
Rv0459	Uncharacterized protein	33.4754	1.16306	1.24133	0.93695	0.348784	0.575615	no
Rv0611c	Uncharacterized protein	62.5192	1.15917	0.793912	1.46007	0.144271	0.333472	no
Rv3840	Possible transcriptional regulatory protein	9.94307	1.1588	1.52846	0.758146	0.448364	0.667128	no
Rv0737	Possible transcriptional regulatory protein	23.4443	1.15656	1.26491	0.91434	0.360538	0.5864	no
Rv3784	Possible dTDP-glucose 4,6-dehydratase	53.0069	1.15459	0.843996	1.368	0.171311	0.375992	no
Rv0971c	Probable enoyl-CoA hydratase EchA7	99.5892	1.15431	0.548733	2.10359	0.0354144	0.12392	no
Rv3067	Uncharacterized protein Rv3067	228.699	1.15289	0.843727	1.36642	0.171807	0.376877	no
Rv2550c	Antitoxin VapB20	8.09864	1.14836	1.83025	0.627436	0.530374	0.732956	no
Rv2761c	Possible type I restriction/modification system specificity determinant HsdS	70.0141	1.14619	0.634501	1.80643	0.0708504	0.202995	no
Rv2983	Phosphoenolpyruvate guanylyltransferase	35.1097	1.14596	1.22491	0.935545	0.349507	0.576338	no
Rv1199c	Possible transposase	11.7279	1.14589	1.06486	1.07609	0.281889	0.507262	no
Rv2878c	Soluble secreted antigen MPT53	391.253	1.14508	0.804351	1.4236	0.154562	0.350646	no
Rv3451	Probable carboxylesterase Culp3	182.957	1.14045	0.504358	2.26118	0.0237478	0.0927219	no
Rv0132c	F420-dependent hydroxymycolic acid dehydrogenase	78.9951	1.13953	0.694808	1.64006	0.100993	0.262037	no
MTB000152	Putative small regulatory RNA	13.2618	1.13904	1.84143	0.618562	0.536205	0.737334	no
Rv2133c	Uncharacterized protein	141.605	1.13884	0.499647	2.27928	0.0226503	0.089839	no
Rv2487c	PE-PGRS family protein PE_PGRS42	48.26	1.13257	0.76077	1.48871	0.136563	0.322285	no
Rv1497	Esterase/beta-lactamase LipL	243.48	1.13232	0.54859	2.06405	0.039013	0.132611	no
Rv2727c	tRNA dimethylallyltransferase	205.106	1.13121	0.566793	1.9958	0.0459552	0.148592	no
Rv1799	Probable lipoprotein LppT	27.3595	1.1292	1.32135	0.854581	0.392783	0.617013	no
Rv3288c	Uncharacterized protein	148.126	1.12683	0.564535	1.99603	0.0459302	0.148592	no
Rv2788	Probable transcriptional repressor SirR	157.953	1.12514	0.578702	1.94424	0.0518662	0.161457	no
Rv1012	Uncharacterized protein	6.38921	1.12505	1.92071	0.585748	0.558045	0.753687	no
Rv0212c	Possible transcriptional regulatory protein NadR	63.8667	1.12468	0.667423	1.6851	0.0919688	0.244424	no
Rv3260c	Transcriptional regulator WhiB2	776.62	1.12321	0.495771	2.26559	0.0234764	0.0920227	no
Rv3064c	Probable conserved integral membrane protein	99.0661	1.12072	0.748969	1.49635	0.134562	0.320179	no
Rv3744	HTH-type transcriptional regulator NmtR	180.759	1.12011	0.537982	2.08205	0.0373378	0.12821	no
Rv1862	Probable alcohol dehydrogenase AdhA	212.629	1.11732	0.638219	1.75068	0.0800003	0.220587	no
Rv3100c	SsrA-binding protein	152.137	1.11202	0.545317	2.03921	0.0414287	0.13907	no
Rv2436	Ribokinase	40.7003	1.10853	0.815391	1.35951	0.173985	0.379246	no
Rv2685	Uncharacterized transporter Rv2685	118.816	1.10643	0.54831	2.0179	0.0436019	0.14339	no
Rv2752c	Ribonuclease J	320.008	1.10477	0.465546	2.37307	0.0176408	0.0747978	no
Rv0539	Uncharacterized glycosyltransferase Rv0539	50.84	1.10411	0.75426	1.46384	0.143239	0.332225	no
Rv0278c	Uncharacterized PE-PGRS family protein PE_PGRS3	125.43	1.10085	0.523096	2.10449	0.0353356	0.123751	no
Rv0864	Cyclic pyranopterin monophosphate synthase 2	345.872	1.10025	0.548576	2.00566	0.044893	0.146209	no
Rv3467	Conserved hypothetical protein	15.2941	1.09989	1.1829	0.929824	0.352462	0.579086	no
Rv2885c	Putative transposase Rv2885c	246.763	1.09816	0.431421	2.54545	0.0109138	0.0527997	no
Rv0629c	RecBCD enzyme subunit RecD	128.868	1.09812	0.628365	1.74758	0.0805375	0.221766	no
Rv1277	Metallophos domain-containing protein	206.714	1.0981	0.512882	2.14103	0.0322715	0.115594	no
Rv2848c	Hydrogenobyrinate a,c-diamide synthase	163.875	1.09788	0.54318	2.0212	0.043259	0.142727	no
Rv0904c	Probable biotin-dependent acyl-coenzyme A carboxylase beta3 subunit	182.612	1.09294	0.454001	2.40736	0.0160681	0.0694398	no
Rv3252c	Probable transmembrane alkane 1-monooxygenase AlkB	249.426	1.08585	0.51488	2.10893	0.0349504	0.122827	no
Rv3662c	Fido domain-containing protein	45.7318	1.08233	0.961395	1.12579	0.260255	0.48446	no
Rv1262c	Uncharacterized HIT-like protein Rv1262c	24.6277	1.07757	1.15081	0.936356	0.34909	0.575885	no
Rv0833	PE-PGRS family protein PE_PGRS13	114.87	1.07311	0.552586	1.94197	0.0521407	0.162113	no
Rv3040c	Conserved protein	132.847	1.07253	0.626419	1.71216	0.0868673	0.23394	no
Rv3076	Uncharacterized protein	34.746	1.07248	1.05663	1.015	0.310107	0.53813	no
Rv0621	Possible membrane protein	49.5438	1.07094	0.974573	1.09888	0.271819	0.495945	no
Rv1688	Putative 3-methyladenine DNA glycosylase	34.8826	1.0706	0.904747	1.18331	0.236687	0.462065	no
Rv0582	Ribonuclease VapC26	30.7447	1.06556	0.866179	1.23018	0.21863	0.43867	no
Rv0369c	Possible membrane oxidoreductase	27.6745	1.06509	0.814046	1.3084	0.190739	0.403524	no
Rv2016	Uncharacterized protein	107.87	1.06355	0.624265	1.70369	0.0884393	0.237383	no
Rv3508	Uncharacterized PE-PGRS family protein PE_PGRS54	805.501	1.06098	0.468357	2.26532	0.0234933	0.0920227	no
Rv0359	Putative zinc metalloprotease Rip2	52.0047	1.06054	0.826906	1.28254	0.199653	0.414478	no
Rv3092c	Probable conserved integral membrane protein	332.618	1.05712	0.497083	2.12665	0.0334489	0.119313	no
Rv2174	Alpha-(1->6)-mannopyranosyltransferase A	161.398	1.05537	0.422153	2.49997	0.0124205	0.0578148	no
Rv2648	Probable transposase for insertion sequence element IS6110 (fragment)	10.9205	1.05398	0.811507	1.29879	0.194014	0.407106	no
Rv2792c	Possible resolvase	341.809	1.0539	0.535374	1.96852	0.0490078	0.15451	no
Rv1226c	Probable transmembrane protein	106.463	1.05044	0.521702	2.01348	0.044064	0.144522	no
Rv2180c	Probable conserved integral membrane protein	41.8683	1.04839	0.842947	1.24372	0.213603	0.432878	no
Rv2382c	Polyketide synthetase MbtC	168.437	1.04655	0.411411	2.54381	0.010965	0.0528645	no
Rv1349	Mycobactin import ATP-binding/permease protein IrtB	98.4927	1.04371	0.710453	1.46908	0.141812	0.331028	no
Rv1849	Urease subunit beta	6.06231	1.04338	1.80198	0.57902	0.562575	0.757277	no
Rv3486	Uncharacterized membrane protein Rv3486	23.1818	1.04257	1.23593	0.843547	0.398923	0.623751	no
Rv1187	L-glutamate gamma-semialdehyde dehydrogenase	31.0029	1.04108	0.940706	1.1067	0.268425	0.492194	no
Rv1793	ESAT-6-like protein EsxN	365.689	1.04103	0.533563	1.95108	0.051047	0.159448	no
Rv2689c	Conserved alanine and valine and glycine rich protein	138.406	1.03874	0.536738	1.93529	0.052955	0.163864	no
Rv3693	Possible conserved membrane protein	108.854	1.03871	0.592496	1.75311	0.0795831	0.219736	no
Rv2659c	Putative prophage phiRv2 integrase	269.925	1.03865	0.552329	1.8805	0.0600402	0.179695	no
Rv2007c	Ferredoxin	19.34	1.03854	0.955251	1.08719	0.276954	0.501916	no
Rv2875	Immunogenic protein MPT70	41.1008	1.03682	1.00122	1.03555	0.300411	0.52828	no
Rv1356c	Uncharacterized protein Rv1356c	8.06237	1.03594	1.91661	0.540507	0.588848	0.773592	no
Rv3636	Possible transposase	65.4035	1.03524	0.882522	1.17305	0.240777	0.466607	no
Rv1634	Probable multidrug-efflux transporter Rv1634	197.712	1.03403	0.425799	2.42844	0.0151639	0.0665993	no
Rv3343c	Uncharacterized PPE family protein PPE54	425.67	1.03328	0.542219	1.90565	0.0566955	0.171785	no
Rv3447c	ESX-4 secretion system protein EccC4	25.0573	1.03318	1.32984	0.776919	0.437207	0.655976	no
Rv3568c	Iron-dependent extradiol dioxygenase	232.83	1.03083	0.471042	2.18841	0.0286398	0.105991	no
Rv2697c	Deoxyuridine 5'-triphosphate nucleotidohydrolase	557.983	1.02978	0.400772	2.56948	0.010185	0.0501806	no
MTB000124	Putative small regulatory RNA	3.35975	1.02792	2.0591	0.499207	0.617633	0.790965	no
Rv3334	Probable transcriptional regulatory protein	500.926	1.02767	0.485376	2.11727	0.0342368	0.121041	no
Rv3502c	Probable short-chain type dehydrogenase/reductase. Possible 17-beta-hydroxysteroid dehydrogenase	326.565	1.02757	0.447979	2.29379	0.0218026	0.0873184	no
Rv2906c	tRNA	120.45	1.0266	0.640274	1.60338	0.10885	0.277792	no
Rv2362c	DNA repair protein RecO	92.5185	1.02539	0.417551	2.45573	0.0140597	0.062772	no
Rv3279c	Biotin--[acetyl-CoA-carboxylase] ligase	100.903	1.02506	0.711698	1.4403	0.149781	0.341911	no
Rv0580c	Conserved protein	64.0005	1.02061	0.812871	1.25556	0.209275	0.428183	no
Rv0064A	Putative antitoxin VapB1	12.6372	1.01993	1.37205	0.743363	0.457262	0.674799	no
Rv3251c	Rubredoxin	22.5892	1.01957	1.10651	0.921429	0.356827	0.582706	no
Rv0587	Conserved hypothetical integral membrane protein YrbE2A	243.111	1.01898	0.434934	2.34284	0.0191375	0.0794363	no
Rv0366c	Zeta_toxin domain-containing protein	18.6091	1.01813	1.08896	0.934955	0.349812	0.576605	no
Rv3146	NADH-quinone oxidoreductase subunit B	181.16	1.01648	0.456691	2.22575	0.0260307	0.0988678	no
Rv0866	Molybdopterin synthase catalytic subunit 2	100.626	1.01529	0.653005	1.55479	0.119996	0.296326	no
Rv0996	Probable conserved transmembrane protein	903.933	1.01497	0.424932	2.38855	0.0169152	0.0723276	no
Rv0826	DUF2236 domain-containing protein	55.4869	1.01276	0.700552	1.44566	0.148274	0.339619	no
Rv0024	Putative secreted protein P60-related protein	224.714	1.01153	0.399539	2.53174	0.0113498	0.0539482	no
Rv1164	Probable respiratory nitrate reductase	156.156	1.01031	0.487209	2.07368	0.0381092	0.130086	no
Rv2822c	CRISPR system Cms protein Csm2	57.5126	1.00962	0.940834	1.07312	0.283219	0.508488	no
Rv0257	Uncharacterized protein	29.5595	1.00643	1.28642	0.78235	0.434009	0.653802	no
Rv2705c	Uncharacterized protein	18.761	0.999256	1.19814	0.834006	0.404278	0.630134	no
Rv0476	Uncharacterized protein Rv0476	160.414	0.998701	0.517035	1.93159	0.0534099	0.164667	no
Rv2490c	PE-PGRS family protein PE_PGRS43	142.683	0.998502	0.556849	1.79313	0.0729526	0.207556	no
Rv3200c	Possible transmembrane cation transporter	463.922	0.99364	0.398855	2.49123	0.0127302	0.0585157	no
Rv1215c	Conserved protein	544.456	0.992828	0.335174	2.96213	0.00305523	0.0194314	no
Rv2869c	Zinc metalloprotease Rip1	583.937	0.992799	0.377203	2.632	0.0084884	0.0439636	no
Rv2278	Putative transposase for insertion sequence element IS6110 (fragment)	11.3057	0.991037	0.773123	1.28186	0.199891	0.414646	no
Rv3242c	Uncharacterized protein	114.961	0.989916	0.515024	1.92208	0.0545959	0.167581	no
Rv3621c	Uncharacterized PPE family protein PPE65	63.7505	0.98951	0.837776	1.18112	0.237557	0.462574	no
Rv1154c	Uncharacterized protein	68.7799	0.989241	0.850947	1.16252	0.245025	0.472041	no
Rv2576c	Uncharacterized protein Rv2576c	201.03	0.988906	0.540341	1.83015	0.0672275	0.195552	no
Rv3551	Cholesterol ring-cleaving hydrolase IpdA subunit	1540.2	0.988562	0.405665	2.43689	0.0148141	0.0653467	no
Rv2511	Oligoribonuclease	95.7562	0.987788	0.557746	1.77104	0.0765546	0.2143	no
Rv2548A	Conserved protein	311.586	0.987158	0.407498	2.42248	0.0154148	0.0673358	no
Rv3538	Probable dehydrogenase. Possible 2-enoyl acyl-CoA hydratase	73.0325	0.985915	0.613372	1.60737	0.107973	0.275901	no
Rv0145	Putative S-adenosyl-L-methionine-dependent methyltransferase Rv0145	4432.32	0.984569	0.321836	3.05923	0.00221908	0.0148122	no
Rv2332	Putative malate oxidoreductase [NAD]	213.661	0.984206	0.559976	1.75759	0.078818	0.218219	no
Rv3727	Possible oxidoreductase	19.6498	0.983927	1.44012	0.683225	0.494465	0.706752	no
Rv1398c	Putative antitoxin VapB10	133.347	0.983546	0.499323	1.96976	0.0488662	0.154425	no
Rv0264c	AHS1 domain-containing protein	132.466	0.981691	0.620378	1.58241	0.113556	0.286369	no
Rv3142c	Uncharacterized protein	73.2132	0.980525	0.736397	1.33152	0.183019	0.391513	no
Rv3367	PE-PGRS family protein PE_PGRS51	440.675	0.979439	0.33302	2.94108	0.00327068	0.020385	no
Rv2793c	tRNA pseudouridine synthase B	200.64	0.978633	0.594918	1.64499	0.0999723	0.260391	no
MTB000074	Putative small regulatory RNA	2.24736	0.97751	4.11597	0.237492	0.812275	0.908894	no
Rv0842	Probable conserved integral membrane protein	29.0533	0.977243	1.17316	0.833004	0.404843	0.630566	no
Rv3202c	DNA helicase	379.001	0.974684	0.348144	2.79966	0.00511568	0.0295191	no
Rv2918c	Bifunctional uridylyltransferase/uridylyl-removing enzyme	213.594	0.973622	0.438622	2.21973	0.0264372	0.0998491	no
Rv2153c	UDP-N-acetylglucosamine--N-acetylmuramyl-	294.965	0.972618	0.365882	2.65828	0.007854	0.0413127	no
Rv3199c	NAD-capped RNA hydrolase NudC	180.387	0.970913	0.395617	2.45418	0.0141208	0.0629417	no
Rv3379c	1-deoxy-D-xylulose-5-phosphate synthase	45.2695	0.969693	0.875573	1.1075	0.26808	0.491973	no
Rv2776c	Probable oxidoreductase	159.82	0.968955	0.432097	2.24245	0.0249323	0.0957996	no
Rv0491	Sensory transduction protein RegX3	494.418	0.968396	0.438302	2.20943	0.027145	0.101574	no
Rv2526	Putative antitoxin VapB17	38.6805	0.964071	0.851736	1.13189	0.257681	0.481024	no
Rv1063c	Uncharacterized NTE family protein Rv1063c	230.311	0.963455	0.4821	1.99845	0.0456675	0.148017	no
Rv1894c	NMO domain-containing protein	942.393	0.961512	0.406769	2.36378	0.0180895	0.0759045	no
Rv1706c	Uncharacterized PPE family protein PPE23	60.9825	0.957535	0.841305	1.13815	0.255056	0.478987	no
Rv2902c	Ribonuclease HII	327.956	0.95668	0.400857	2.38658	0.0170057	0.0725614	no
Rv0970	Uncharacterized protein Rv0970	100.382	0.95661	0.574443	1.66528	0.0958563	0.252106	no
Rv3654c	Apoptosis inhibitor Rv3654c	57.5368	0.954952	0.996715	0.9581	0.338012	0.565451	no
Rv2800	Possible hydrolase	314.107	0.953278	0.497883	1.91466	0.0555353	0.169412	no
Rv0092	Copper-exporting P-type ATPase	574.017	0.952293	0.273205	3.48563	0.000490975	0.00430802	no
Rv0998	Acetyltransferase Pat	102.088	0.947922	0.497114	1.90685	0.0565402	0.171572	no
Rv0588	Conserved hypothetical integral membrane protein YrbE2B	354.935	0.945179	0.491231	1.9241	0.0543416	0.16703	no
Rv1370c	Putative transposase for insertion sequence element IS6110 (fragment)	10.0575	0.94449	0.784325	1.20421	0.228509	0.450668	no
Rv0068	Probable oxidoreductase	268.711	0.943718	0.404217	2.33468	0.0195601	0.0809005	no
Rv3113	Possible phosphatase	4.02559	0.943634	2.84412	0.331784	0.740052	0.868676	no
Rv3732	Conserved protein	172.688	0.943499	0.359418	2.62508	0.00866294	0.0445255	no
Rv1787	Uncharacterized PPE family protein PPE25	78.6725	0.942905	0.566893	1.66329	0.0962552	0.25299	no
Rv2678c	Uroporphyrinogen decarboxylase	242.641	0.942073	0.518739	1.81608	0.0693575	0.200108	no
Rv3630	Uncharacterized protein Rv3630	142.597	0.94198	0.559573	1.68339	0.0922991	0.24498	no
Rv2677c	Coproporphyrinogen III oxidase	347.784	0.940761	0.400934	2.34642	0.0189545	0.0788951	no
Rv2075c	Uncharacterized protein Rv2075c	55.8451	0.938442	0.702848	1.3352	0.181811	0.389746	no
Rv0724A	Uncharacterized protein	4.47632	0.93553	5.29144	0.176801	0.859665	0.934017	no
Rv1566c	Possible Inv protein	278.82	0.934704	0.544613	1.71627	0.0861122	0.232837	no
Rv3197	Probable conserved ATP-binding protein ABC transporter	1345.16	0.934327	0.356457	2.62115	0.00876328	0.0447651	no
Rv0283	ESX-3 secretion system ATPase EccB3	1435.4	0.931697	0.292723	3.18286	0.00145827	0.0107524	no
Rv3399	Putative S-adenosyl-L-methionine-dependent methyltransferase Rv3399	100.056	0.929928	0.70587	1.31742	0.187698	0.398439	no
Rv0488	Putative amino-acid transporter Rv0488	29.2032	0.929	1.23403	0.752818	0.45156	0.670051	no
Rv2702	Polyphosphate glucokinase	256.25	0.925525	0.38045	2.43271	0.0149863	0.0660346	no
Rv1757c	Putative transposase for insertion sequence element IS6110 (fragment)	9.82797	0.92389	0.792664	1.16555	0.243796	0.471304	no
Rv2786c	Riboflavin biosynthesis protein [Includes: Riboflavin kinase	125.12	0.923124	0.344929	2.67627	0.0074446	0.0395189	no
Rv0182c	ECF RNA polymerase sigma factor SigG	239.007	0.922926	0.601193	1.53516	0.124745	0.303972	no
Rv1148c	Uncharacterized protein Rv1148c	909.105	0.921714	0.292853	3.14736	0.00164754	0.0117604	no
Rv3278c	Probable conserved transmembrane protein	27.6608	0.921159	1.0557	0.872555	0.382906	0.608826	no
Rv2227	Uncharacterized protein Rv2227	28.6219	0.918147	0.938575	0.978234	0.327959	0.556924	no
Rv2688c	Fluoroquinolones export ATP-binding protein Rv2688c	280.089	0.918063	0.369335	2.48572	0.0129291	0.0592278	no
Rv0454	Uncharacterized protein	3.68185	0.91747	2.50106	0.366832	0.713744	0.854423	no
Rv2003c	Uncharacterized protein Rv2003c	20.0707	0.916579	1.25985	0.727533	0.4669	0.682134	no
Rv3021c	PPE family protein PPE47	26.221	0.91649	0.908402	1.0089	0.313021	0.541561	no
Rv1082	Mycothiol S-conjugate amidase	331.284	0.916047	0.352385	2.59956	0.00933429	0.0469034	no
Rv0095c	Putative uncharacterized protein Rv0095c	12.0698	0.91573	1.22442	0.747889	0.454527	0.672444	no
Rv1716	Uncharacterized protein	19.0016	0.915256	0.988692	0.925725	0.354589	0.5814	no
Rv3474	Possible transposase for insertion element IS6110 (fragment)	11.6409	0.914822	0.804574	1.13703	0.255527	0.478987	no
Rv0909	Antitoxin Rv0909	69.623	0.914273	0.824981	1.10824	0.26776	0.491973	no
Rv1220c	Putative O-methyltransferase Rv1220c	124.797	0.914196	0.427724	2.13735	0.0325697	0.116485	no
Rv3058c	Possible transcriptional regulatory protein	309.721	0.909757	0.610011	1.49138	0.135862	0.321382	no
MTB000119	Putative small regulatory RNA	27.8598	0.90961	0.908576	1.00114	0.31676	0.544536	no
Rv1902c	Probable sialic acid-transport integral membrane protein NanT	60.8385	0.908401	0.72881	1.24642	0.212611	0.431733	no
Rv3635	Probable conserved transmembrane protein	54.6919	0.907658	0.66609	1.36267	0.172988	0.378236	no
Rv0699	Uncharacterized protein	5.78749	0.903172	2.54567	0.354788	0.722748	0.859189	no
Rv0385	Flavohemoglobin	71.0178	0.901087	0.606571	1.48554	0.1374	0.323507	no
Rv3217c	Probable conserved integral membrane protein	134.656	0.899669	0.594827	1.51249	0.13041	0.313806	no
Rv0886	Probable ferredoxin/ferredoxin--NADP reductase	141.359	0.899008	0.468981	1.91694	0.055246	0.168784	no
Rv2167c	Probable transposase	13.644	0.898956	0.780414	1.1519	0.249364	0.476015	no
Rv2303c	Probable antibiotic-resistance protein	59.638	0.897616	0.808639	1.11003	0.266985	0.491658	no
MTB000043	tRNA-fMet (CAT)	7.57253	0.89748	1.92911	0.465231	0.641766	0.811395	no
Rv3569c	4,5:9,10-diseco-3-hydroxy-5,9,17-trioxoandrosta-1	130.634	0.895005	0.643905	1.38996	0.16454	0.366298	no
Rv0368c	VWFA domain-containing protein	24.2305	0.894576	1.30846	0.683684	0.494175	0.706752	no
Rv0339c	Possible transcriptional regulatory protein	218.908	0.892822	0.438468	2.03623	0.0417269	0.139492	no
Rv3681c	Transcriptional regulator WhiB4	378.82	0.891283	0.422489	2.1096	0.0348929	0.122827	no
Rv3609c	GTP cyclohydrolase 1	158.912	0.890982	0.607654	1.46626	0.142576	0.331982	no
Rv3026c	PlsC domain-containing protein	21.2032	0.888609	1.03854	0.855635	0.3922	0.616335	no
Rv3901c	Possible membrane protein	121.801	0.888287	0.586557	1.51441	0.129922	0.313005	no
Rv2168c	Putative transposase for insertion sequence element IS6110 (fragment)	13.3723	0.887161	0.823841	1.07686	0.281543	0.507262	no
Rv2728c	Conserved alanine rich protein	84.9139	0.885215	0.622847	1.42124	0.155247	0.351807	no
Rv0275c	Possible transcriptional regulatory protein	645.986	0.883474	0.483911	1.8257	0.067896	0.197015	no
Rv3083	Putative FAD-containing monooxygenase MymA	344.427	0.88292	0.493385	1.78952	0.0735318	0.208616	no
Rv2480c	Possible transposase for insertion sequence element IS6110 (fragment)	12.2032	0.882049	0.776312	1.1362	0.255871	0.47921	no
Rv3773c	Conserved protein	35.4501	0.879379	0.961646	0.914452	0.360479	0.5864	no
Rv2684	Uncharacterized transporter Rv2684	99.1247	0.879078	0.525112	1.67408	0.0941155	0.248557	no
Rv1477	Peptidoglycan endopeptidase RipA	310.878	0.876436	0.315275	2.77991	0.00543737	0.0311091	no
Rv2459	Drug efflux pump JefA	184.458	0.87512	0.586389	1.49239	0.135598	0.321319	no
Rv0190	Copper-sensing transcriptional repressor RicR	355.577	0.872553	0.376969	2.31466	0.0206318	0.0840439	no
Rv2036	MDMPI_N domain-containing protein	84.6822	0.872301	0.50502	1.72726	0.0841205	0.229136	no
Rv1616	Conserved membrane protein	64.2654	0.871878	0.702511	1.24109	0.214573	0.434069	no
Rv2151c	Cell division protein FtsQ	114.064	0.86858	0.591258	1.46904	0.141822	0.331028	no
Rv3523	Probable lipid carrier protein or keto acyl-CoA thiolase Ltp3	135.73	0.868442	0.66435	1.30721	0.191143	0.403535	no
Rv3287c	Anti-sigma factor RsbW (sigma negative effector)	60.0275	0.866361	0.80901	1.07089	0.284219	0.509604	no
Rv1076	Esterase LipU	101.367	0.866285	0.592439	1.46223	0.143677	0.332479	no
Rv1376	TfuA domain-containing protein	123.549	0.865662	0.558854	1.549	0.121383	0.299022	no
MTB000035	tRNA-Val (CAC)	37.075	0.863229	0.926524	0.931685	0.351499	0.578208	no
Rv2475c	Conserved protein	102.692	0.861712	0.537696	1.6026	0.109023	0.278057	no
Rv2842c	Ribosome maturation factor RimP	176.629	0.861547	0.426168	2.02161	0.0432162	0.142702	no
Rv3845	Uncharacterized protein	16.5077	0.861188	1.53069	0.562614	0.573698	0.763016	no
Rv0373c	Probable carbon monoxyde dehydrogenase	70.6486	0.860151	0.755441	1.13861	0.254867	0.478987	no
Rv2142A	Antitoxin ParD2	71.7547	0.859992	0.639564	1.34466	0.178737	0.3858	no
Rv0049	Uncharacterized protein Rv0049	438.036	0.856242	0.373542	2.29222	0.0218927	0.087506	no
Rv0977	PE-PGRS family protein PE_PGRS16	279.25	0.8562	0.407625	2.10046	0.0356883	0.124513	no
Rv2488c	Probable transcriptional regulatory protein	150.176	0.855619	0.424995	2.01324	0.044089	0.144522	no
Rv0105c	50S ribosomal protein L28-1	1.47121	0.854179	5.07149	0.168428	0.866247	na	no
Rv3325	Probable transposase for insertion sequence element IS6110 (fragment)	10.4514	0.853893	0.847524	1.00751	0.313688	0.542019	no
Rv1317c	Probable bifunctional transcriptional activator/DNA repair enzyme AlkA	164.317	0.853574	0.541408	1.57658	0.114892	0.288478	no
Rv3839	Uncharacterized protein	15.1376	0.853489	1.33634	0.638678	0.523032	0.726534	no
Rv2392	Adenosine 5'-phosphosulfate reductase	512.372	0.853359	0.369966	2.30659	0.0210779	0.0852603	no
Rv3507	PE-PGRS family protein PE_PGRS53	1490.49	0.853135	0.377429	2.26038	0.0237974	0.0928258	no
Rv3606c	2-amino-4-hydroxy-6-hydroxymethyldihydropteridine pyrophosphokinase	121.269	0.852975	0.537297	1.58753	0.112393	0.284322	no
Rv2383c	Phenyloxazoline synthase MbtB	622.222	0.849777	0.288988	2.94052	0.00327659	0.0203904	no
Rv2484c	Putative diacyglycerol O-acyltransferase Rv2484c	328.776	0.848493	0.456639	1.85813	0.0631511	0.187277	no
Rv2623	Universal stress protein Rv2623	49.7186	0.848489	0.581315	1.4596	0.144399	0.333488	no
Rv1586c	Probable PhiRv1 integrase	221.001	0.847461	0.518415	1.63471	0.102109	0.264086	no
Rv0561c	Menaquinone reductase	115.398	0.843342	0.517969	1.62817	0.103488	0.266971	no
Rv3570c	Flavin-dependent monooxygenase, oxygenase subunit HsaA	362.293	0.842967	0.400053	2.10714	0.0351053	0.123051	no
Rv1832	Probable glycine dehydrogenase	1883.13	0.842188	0.322754	2.60938	0.00907054	0.0459203	no
Rv0811c	Conserved protein	441.414	0.840726	0.322015	2.61083	0.00903237	0.0457844	no
Rv0673	Possible enoyl-CoA hydratase EchA4	95.9616	0.838933	0.627237	1.3375	0.181058	0.389356	no
Rv0181c	Putative quercetin 2,3-dioxygenase Rv0181c	89.4026	0.838148	0.580321	1.44428	0.14866	0.339999	no
Rv2920c	Ammonium transporter	60.6875	0.838147	0.856757	0.978279	0.327936	0.556924	no
Rv3854c	FAD-containing monooxygenase EthA	991.149	0.838054	0.269653	3.1079	0.00188421	0.0129399	no
Rv0599c	Antitoxin VapB27	22.3246	0.838029	1.29347	0.647894	0.517054	0.721698	no
Rv1026	Exopolyphosphatase 2	49.2728	0.836994	0.920163	0.909615	0.363026	0.588789	no
Rv0630c	RecBCD enzyme subunit RecB	69.9179	0.836812	0.583526	1.43406	0.151555	0.345434	no
Rv2713	Probable soluble pyridine nucleotide transhydrogenase	296.349	0.836785	0.514401	1.62672	0.103797	0.267255	no
Rv2242	Uncharacterized protein Rv2242	113.824	0.834565	0.452341	1.84499	0.065039	0.191333	no
Rv2864c	Possible penicillin-binding lipoprotein	173.97	0.832849	0.596813	1.39549	0.162867	0.363174	no
Rv0223c	Probable aldehyde dehydrogenase	267.407	0.83269	0.522	1.59519	0.110669	0.280839	no
Rv1019	Probable transcriptional regulatory protein	337.775	0.832119	0.52019	1.59965	0.109677	0.279373	no
Rv2071c	Precorrin-4 C	19.0862	0.831131	1.02281	0.812596	0.41645	0.638729	no
Rv2964	Formyltetrahydrofolate deformylase	56.1898	0.830024	0.707703	1.17284	0.240859	0.466607	no
Rv0602c	Transcriptional regulatory protein TcrA	12.4228	0.828827	1.39686	0.593349	0.552947	0.750024	no
Rv2634c	Uncharacterized PE-PGRS family protein PE_PGRS46	86.9206	0.827787	0.584968	1.4151	0.15704	0.354479	no
Rv0124	PE-PGRS family protein PE_PGRS2	70.1935	0.826997	0.71503	1.15659	0.24744	0.473876	no
Rv0942	Uncharacterized protein Rv0942	2.74475	0.826355	3.33837	0.247533	0.804496	0.904616	no
Rv2267c	PAPS-dependent sulfotransferase Stf3	11.8598	0.825799	1.65441	0.49915	0.617674	0.790965	no
Rv2531c	Probable amino acid decarboxylase	286.382	0.823362	0.307717	2.67571	0.00745708	0.0395333	no
Rv0995	Ribosomal-protein-alanine acetyltransferase RimJ	78.7219	0.820443	0.69821	1.17507	0.239969	0.465481	no
Rv3080c	Serine/threonine-protein kinase PknK	380.023	0.81841	0.369566	2.21452	0.0267932	0.100817	no
Rv0726c	Putative S-adenosyl-L-methionine-dependent methyltransferase Rv0726c	416.088	0.81834	0.460751	1.7761	0.0757165	0.212685	no
Rv3563	Probable acyl-CoA dehydrogenase FadE32	819.459	0.815342	0.383736	2.12475	0.0336076	0.119773	no
Rv1245c	Probable short-chain type dehydrogenase/reductase	280.767	0.815267	0.616369	1.32269	0.185937	0.395643	no
Rv3619c	ESAT-6-like protein EsxV	71.1443	0.814984	0.616812	1.32128	0.186407	0.396016	no
Rv0535	S-methyl-5'-thioadenosine phosphorylase	31.3218	0.814417	0.950744	0.85661	0.39166	0.615727	no
Rv2366c	UPF0053 protein Rv2366c	331.007	0.813684	0.327314	2.48594	0.0129208	0.0592278	no
Rv0277A	Antitoxin VapB25	120.809	0.813573	0.720696	1.12887	0.258952	0.482701	no
Rv3433c	Bifunctional NAD	119.741	0.812104	0.698477	1.16268	0.24496	0.472041	no
Rv2161c	Conserved protein	1884.16	0.811778	0.278296	2.91696	0.00353459	0.0217286	no
Rv1810	Conserved protein	271.525	0.810995	0.377235	2.14984	0.0315679	0.114076	no
Rv3817	Possible phosphotransferase	44.2206	0.809927	0.760282	1.0653	0.286741	0.512988	no
Rv2219	Uncharacterized protein Rv2219	1180.9	0.80898	0.296836	2.72535	0.00642341	0.0353026	no
Rv3866	ESX-1 secretion-associated protein EspG1	579.722	0.808717	0.313664	2.57829	0.00992913	0.0491104	no
Rv0499	Uncharacterized protein Rv0499	54.1672	0.807032	0.857466	0.941182	0.346611	0.573583	no
Rv3827c	Possible transposase	293.158	0.806426	0.315795	2.55364	0.0106603	0.0517039	no
Rv1855c	Possible oxidoreductase	247.426	0.805798	0.499988	1.61163	0.107042	0.273867	no
Rv3856c	POLIIIAc domain-containing protein	435.919	0.80376	0.353425	2.2742	0.022954	0.0905844	no
Rv3051c	Ribonucleoside-diphosphate reductase subunit alpha	9533.35	0.803367	0.253272	3.17195	0.00151419	0.0110308	no
Rv2751	S-adenosyl-L-methionine-dependent methyltransferase	120.005	0.80303	0.444554	1.80637	0.0708602	0.202995	no
Rv3231c	Conserved protein	39.9252	0.802371	1.02856	0.780094	0.435336	0.654682	no
Rv2015c	HNHc domain-containing protein	235.272	0.802262	0.45967	1.7453	0.0809329	0.222359	no
Rv2132	RHH_1 domain-containing protein	130.263	0.801399	0.472956	1.69445	0.0901802	0.241416	no
Rv1845c	Possible sensor-transducer protein BlaR	670.594	0.801211	0.388551	2.06205	0.039203	0.133145	no
Rv3561	3-[	926.281	0.800193	0.35772	2.23693	0.0252911	0.0967386	no
Rv2781c	Possible alanine rich oxidoreductase	366.509	0.795759	0.336142	2.36733	0.0179171	0.0755387	no
Rv1153c	Probable O-methyltransferase Omt	19.6435	0.795707	1.16954	0.680359	0.496277	0.707693	no
Rv0062	Glucanase	425.267	0.79561	0.475375	1.67365	0.0941998	0.248557	no
Rv1108c	Exodeoxyribonuclease 7 large subunit	235.379	0.794996	0.422939	1.87969	0.06015	0.179695	no
Rv2446c	Probable conserved integral membrane protein	35.8531	0.793547	1.08031	0.734555	0.462611	0.677993	no
Rv3496c	Mce-family protein Mce4D	290.958	0.793301	0.524635	1.5121	0.130508	0.313856	no
Rv1954A	Uncharacterized protein Rv1954A	448.853	0.791171	0.572627	1.38165	0.167078	0.370606	no
Rv1406	Methionyl-tRNA formyltransferase	243.682	0.790394	0.478385	1.65221	0.098491	0.257528	no
Rv3226c	Abasic site processing protein	57.2216	0.789459	0.803609	0.982393	0.325906	0.554837	no
Rv2234	Low molecular weight protein-tyrosine phosphatase A	61.5297	0.78506	0.736043	1.06659	0.286155	0.512167	no
Rv2368c	PhoH-like protein	338.662	0.783829	0.395517	1.98178	0.0475034	0.151778	no
Rv1530	Probable alcohol dehydrogenase adh	21.4081	0.782356	1.15796	0.675633	0.499274	0.710613	no
Rv1833c	Haloalkane dehalogenase 2	254.269	0.782337	0.380466	2.05626	0.0397576	0.134577	no
Rv3086	Putative alcohol dehydrogenase D	544.993	0.781712	0.351624	2.22315	0.0262056	0.0992523	no
Rv1781c	4-alpha-glucanotransferase	68.4509	0.779809	0.746476	1.04465	0.296183	0.523399	no
Rv3904c	ESAT-6-like protein EsxE	16.8953	0.779524	1.26758	0.614968	0.538576	0.738051	no
Rv0281	Putative S-adenosyl-L-methionine-dependent methyltransferase Rv0281	718.024	0.77855	0.333643	2.33348	0.0196229	0.0809121	no
Rv0976c	Uncharacterized protein	487.043	0.77648	0.533229	1.45619	0.145341	0.334798	no
Rv1090	Probable cellulase CelA2b	29.8945	0.775988	0.951208	0.815792	0.414619	0.637209	no
Rv1815	Uncharacterized protein Rv1815	209.282	0.774053	0.45168	1.71372	0.08658	0.233477	no
Rv1720c	Ribonuclease VapC12	33.6139	0.773507	0.87045	0.888629	0.374203	0.59994	no
Rv2070c	Precorrin-6A reductase	34.3771	0.771689	0.933779	0.826415	0.408569	0.634175	no
Rv2668	Possible exported alanine and valine rich protein	48.1461	0.770861	0.851491	0.905308	0.365302	0.591296	no
Rv0776c	Uncharacterized protein	32.318	0.770816	1.19494	0.645068	0.518883	0.723503	no
Rv3339c	Isocitrate dehydrogenase [NADP]	490.493	0.770731	0.306087	2.51801	0.0118019	0.0551893	no
Rv2619c	Conserved protein	98.516	0.769194	0.661503	1.1628	0.244911	0.472041	no
Rv3589	Adenine DNA glycosylase	109.199	0.769138	0.764466	1.00611	0.314362	0.542258	no
Rv1069c	Conserved protein	533.134	0.769129	0.296193	2.59671	0.00941205	0.0471769	no
Rv1765c	HNHc domain-containing protein	154.848	0.767401	0.480844	1.59595	0.110501	0.280588	no
Rv2223c	Carboxylesterase B	225.706	0.76637	0.401648	1.90806	0.0563833	0.171224	no
Rv2247	Biotin-dependent acetyl-/propionyl-coenzyme A carboxylase beta6 subunit	3669.03	0.766068	0.257181	2.97871	0.00289464	0.0186446	no
Rv2135c	Conserved protein	74.9293	0.764536	0.67043	1.14037	0.254134	0.478571	no
Rv3903c	Outer membrane channel protein CpnT	151.406	0.763012	0.474054	1.60955	0.107497	0.274858	no
Rv2371	PE-PGRS family protein PE_PGRS40	64.228	0.762772	0.730765	1.0438	0.296578	0.523869	no
Rv2370c	Uncharacterized protein	61.2183	0.762448	1.02073	0.746964	0.455085	0.672569	no
Rv2340c	PE-PGRS family protein PE_PGRS39	515.167	0.762148	0.402546	1.89332	0.0583152	0.17551	no
Rv1941	Probable short-chain type dehydrogenase/reductase	54.9736	0.761986	0.712125	1.07002	0.284611	0.510081	no
Rv3572	Uncharacterized protein	27.0712	0.761034	0.872116	0.87263	0.382865	0.608826	no
Rv3841	Ferritin BfrB	579.751	0.756173	0.381481	1.9822	0.0474564	0.151748	no
Rv3539	Uncharacterized PPE family protein PPE63	50.4393	0.755672	0.965287	0.782847	0.433717	0.653802	no
Rv1930c	Uncharacterized protein	4.68117	0.755398	1.99278	0.379068	0.704637	0.849487	no
Rv0959A	Putative antitoxin VapB9	4.09531	0.753781	2.36611	0.318574	0.75005	0.87383	no
Rv0392c	Type II NADH:quinone oxidoreductase NdhA	336.783	0.752904	0.418335	1.79976	0.0718979	0.205386	no
Rv2137c	Uncharacterized protein	145.434	0.752814	0.597806	1.2593	0.207924	0.426713	no
Rv0711	Possible arylsulfatase AtsA	801.577	0.752639	0.339328	2.21803	0.0265529	0.100099	no
MTB000109	Putative small regulatory RNA	1.06433	0.749578	6.0181	0.124554	0.900877	na	no
Rv1087	PE-PGRS family protein PE_PGRS21	373.788	0.744762	0.486709	1.5302	0.125968	0.306544	no
Rv3536c	Probable hydratase	275.313	0.742313	0.499863	1.48503	0.137535	0.323635	no
Rv2139	Dihydroorotate dehydrogenase	455.866	0.742073	0.406171	1.827	0.0677	0.196588	no
Rv1302	Decaprenyl-phosphate N-acetylglucosaminephosphotransferase	77.8292	0.739641	0.506891	1.45917	0.144518	0.333488	no
Rv3577	Uncharacterized protein	37.5219	0.739349	0.653976	1.13054	0.258247	0.481608	no
Rv2154c	Probable peptidoglycan glycosyltransferase FtsW	292.117	0.738603	0.341941	2.16003	0.0307702	0.112131	no
Rv1838c	Ribonuclease VapC13	47.206	0.736545	0.679728	1.08359	0.278548	0.503777	no
Rv1135c	Uncharacterized PPE family protein PPE16	109.164	0.736254	0.724692	1.01595	0.309651	0.537801	no
Rv3495c	Lipoprotein LprN	156.367	0.735323	0.596574	1.23258	0.217734	0.437523	no
Rv1647	Adenylate cyclase	177.115	0.733964	0.467315	1.5706	0.116276	0.291051	no
Rv1621c	Probable 'component linked with the assembly of cytochrome' transport transmembrane ATP-binding protein ABC transporter CydD	144.455	0.732424	0.421552	1.73745	0.0823082	0.225109	no
Rv1265	Uncharacterized protein Rv1265	397.99	0.730987	0.465718	1.56959	0.11651	0.291456	no
Rv0263c	AHS2 domain-containing protein	164.856	0.730333	0.435038	1.67878	0.0931948	0.246839	no
Rv0211	Phosphoenolpyruvate carboxykinase [GTP]	12176.1	0.729861	0.212184	3.43976	0.000582227	0.00493734	no
Rv3605c	Probable conserved secreted protein	51.8647	0.729342	0.784313	0.929913	0.352416	0.579086	no
Rv0553	o-succinylbenzoate synthase	38.5107	0.72478	0.896279	0.808654	0.418714	0.640852	no
Rv2500c	Possible acyl-CoA dehydrogenase FadE19	767.383	0.724594	0.387444	1.87019	0.0614573	0.183194	no
Rv3458c	30S ribosomal protein S4	2702.77	0.724406	0.475685	1.52287	0.127791	0.309716	no
Rv1056	Conserved protein	51.3259	0.723532	0.840418	0.860919	0.389283	0.613981	no
Rv0513	Possible conserved transmembrane protein	426.019	0.721989	0.466973	1.5461	0.122079	0.300189	no
Rv3770A	Probable remnant of a transposase	7.61365	0.718782	1.76714	0.406749	0.684193	0.839131	no
Rv3256c	Conserved protein	380.048	0.718726	0.437717	1.64199	0.100592	0.261669	no
Rv1945	Uncharacterized protein Rv1945	402.521	0.718074	0.316155	2.27127	0.0231305	0.0911032	no
Rv3557c	HTH-type transcriptional repressor KstR2	404.311	0.716522	0.430034	1.6662	0.0956735	0.251789	no
Rv0484c	Uncharacterized oxidoreductase Rv0484c	413.188	0.716206	0.547787	1.30745	0.191059	0.403535	no
Rv1493	Probable methylmalonyl-CoA mutase large subunit	612.009	0.715329	0.286656	2.49542	0.0125807	0.0582253	no
Rv3245c	Sensor histidine kinase MtrB	878.674	0.714572	0.259812	2.75034	0.00595333	0.0333998	no
Rv2726c	Diaminopimelate epimerase	329.215	0.713059	0.429962	1.65842	0.0972324	0.254896	no
Rv3184	Probable transposase for insertion sequence element IS6110 (fragment)	10.5847	0.712137	0.817524	0.87109	0.383705	0.609857	no
Rv0304c	PPE family protein PPE5	92.5064	0.710338	0.749199	0.94813	0.343063	0.570128	no
Rv3449	Mycosin-4	16.0458	0.710102	1.18298	0.600265	0.54833	0.745861	no
Rv1960c	Antitoxin ParD1	14.2909	0.709682	1.55328	0.456893	0.647748	0.814973	no
Rv3344c	PE-PGRS family protein PE_PGRS49	108.415	0.70913	0.658016	1.07768	0.281177	0.506846	no
Rv0425c	Possible metal cation transporting P-type ATPase CtpH	1675.37	0.708675	0.236724	2.99368	0.00275635	0.0179251	no
Rv3533c	Uncharacterized PPE family protein PPE62	175.144	0.708557	0.617667	1.14715	0.25132	0.477593	no
Rv2731	Conserved alanine and arginine rich protein	527.63	0.708502	0.350238	2.02292	0.0430818	0.142522	no
Rv1200	Probable conserved integral membrane transport protein	115.337	0.708418	0.464275	1.52586	0.127045	0.308276	no
Rv3565	Valine--pyruvate aminotransferase	340.55	0.707227	0.452105	1.5643	0.117748	0.29257	no
Rv1163	Probable respiratory nitrate reductase	235.73	0.705923	0.476368	1.48188	0.138371	0.325036	no
Rv3415c	Uncharacterized protein	42.6982	0.705497	0.810439	0.870511	0.384021	0.609992	no
Rv2384	Salicyl-AMP ligase / salicyl-S-ArCP synthetase	58.1858	0.704624	0.871388	0.808622	0.418733	0.640852	no
Rv2809	Uncharacterized protein	45.4359	0.704224	1.03737	0.678858	0.497228	0.708449	no
Rv0109	PE-PGRS family protein PE_PGRS1	71.7348	0.703311	0.829309	0.848069	0.3964	0.621651	no
Rv2262c	CN hydrolase domain-containing protein	69.3579	0.702461	0.855971	0.820659	0.411841	0.636081	no
Rv1207	Inactive dihydropteroate synthase 2	397.154	0.702282	0.342018	2.05335	0.0400388	0.135329	no
Rv0051	Probable conserved transmembrane protein	137.811	0.699317	0.489753	1.4279	0.153322	0.348224	no
Rv3241c	Ribosome hibernation promotion factor	234.28	0.698926	0.536146	1.30361	0.192366	0.405482	no
Rv0984	MoCF_biosynth domain-containing protein	1141.76	0.698381	0.391395	1.78434	0.0743686	0.210215	no
Rv3823c	Sulfolipid-1 exporter MmpL8	851.639	0.697893	0.262717	2.65644	0.00789695	0.0414308	no
Rv2817c	CRISPR-associated endonuclease Cas1	41.0423	0.697863	0.968446	0.720601	0.471155	0.685548	no
Rv1961	Uncharacterized protein	67.5709	0.697153	0.821538	0.848595	0.396107	0.621551	no
Rv2093c	Sec-independent protein translocase protein TatC	141.027	0.69657	0.509923	1.36603	0.17193	0.376941	no
Rv0279c	PE-PGRS family protein PE_PGRS4	419.044	0.696374	0.400202	1.74005	0.0818495	0.22435	no
Rv3409c	Cholesterol oxidase	507.654	0.696129	0.345043	2.01752	0.0436418	0.143405	no
Rv1951c	Uncharacterized protein	84.7907	0.695808	0.66081	1.05296	0.292358	0.518679	no
Rv0767c	Uncharacterized HTH-type transcriptional regulator Rv0767c	67.2965	0.695689	0.722119	0.963399	0.335348	0.563822	no
Rv0045c	Esterase Rv0045c	375.186	0.695546	0.322566	2.15629	0.0310609	0.112885	no
Rv0213c	Possible methyltransferase	41.022	0.695273	0.928648	0.748694	0.454042	0.672444	no
Rv2553c	Endolytic murein transglycosylase	480.315	0.694829	0.445064	1.56119	0.118479	0.293118	no
Rv0333	SnoaL-like domain-containing protein	90.1273	0.693483	0.568477	1.2199	0.222504	0.443146	no
MTB000149	Putative small regulatory RNA	74.0005	0.693084	0.771882	0.897915	0.369231	0.59551	no
Rv0413	Putative 8-oxo-dGTP diphosphatase 3	322.138	0.692518	0.313101	2.21181	0.0269801	0.101196	no
Rv1342c	Uncharacterized protein Rv1342c	56.0522	0.692177	1.28604	0.538223	0.590423	0.773872	no
Rv0050	Penicillin-binding protein 1A	1394.49	0.691334	0.278576	2.48167	0.0130769	0.0596349	no
Rv2413c	DNA_pol3_delta domain-containing protein	164.271	0.690336	0.45737	1.50936	0.131207	0.314974	no
Rv0959	Uncharacterized protein Rv0959	306.234	0.687913	0.460455	1.49399	0.13518	0.32106	no
Rv3055	Possible transcriptional regulatory protein	128.307	0.687699	0.661123	1.0402	0.298247	0.525898	no
Rv2712c	Uncharacterized protein	35.9216	0.684866	0.915903	0.74775	0.454611	0.672444	no
Rv1596	Nicotinate-nucleotide pyrophosphorylase [carboxylating]	3054.38	0.684351	0.36536	1.87309	0.0610561	0.182267	no
Rv2753c	4-hydroxy-tetrahydrodipicolinate synthase	510.856	0.68428	0.283879	2.41047	0.0159321	0.0689994	no
Rv2839c	Translation initiation factor IF-2	7547.84	0.68127	0.23657	2.87978	0.00397953	0.0239899	no
Rv2571c	Uncharacterized protein Rv2571c	80.6264	0.680252	0.754143	0.90202	0.367046	0.592467	no
Rv3652	PE-PGRS family protein PE_PGRS60	36.8513	0.679735	1.12926	0.601931	0.54722	0.74567	no
Rv1790	PPE family protein PPE27	135.952	0.678739	0.469949	1.44428	0.14866	0.339999	no
Rv2852c	Probable malate:quinone oxidoreductase	657.461	0.677744	0.395353	1.71428	0.0864781	0.233358	no
Rv2554c	Putative pre-16S rRNA nuclease	167.899	0.677545	0.536941	1.26186	0.206998	0.425462	no
Rv0202c	Heme uptake protein MmpL11	938.855	0.676696	0.366742	1.84515	0.0650151	0.191333	no
Rv1256c	Cytochrome P450 130	32.8379	0.675813	1.18333	0.571113	0.567923	0.758528	no
Rv1279	Uncharacterized GMC-type oxidoreductase Rv1279	201.707	0.675698	0.611396	1.10517	0.269084	0.492956	no
Rv0813c	Peroxynitrite isomerase 2	792.152	0.675475	0.315528	2.14078	0.032292	0.115594	no
Rv1769	Conserved protein	469.448	0.675324	0.431678	1.56442	0.11772	0.29257	no
Rv0174	Mce-family protein Mce1F	1260.19	0.673724	0.438559	1.53622	0.124484	0.303608	no
Rv2321c	Ornithine--oxo-acid aminotransferase	14.7461	0.67343	1.27733	0.527215	0.598044	0.777342	no
MTB000055	Putative small regulatory RNA	22.3121	0.672932	1.64745	0.408468	0.68293	0.838377	no
Rv2925c	Ribonuclease 3	517.153	0.672814	0.432946	1.55404	0.120175	0.296589	no
Rv1922	Probable conserved lipoprotein	157.041	0.672361	0.478706	1.40454	0.160159	0.359217	no
Rv2724c	Probable acyl-CoA dehydrogenase FadE20	675.692	0.672089	0.422427	1.59102	0.111606	0.282857	no
Rv1795	ESX-5 secretion system protein EccD5	1067.65	0.671359	0.375546	1.78769	0.0738266	0.208977	no
Rv0631c	RecBCD enzyme subunit RecC	94.7206	0.671064	0.592472	1.13265	0.257361	0.480843	no
Rv3203	Lipase LipV	73.131	0.670868	0.634122	1.05795	0.290079	0.51695	no
Rv1854c	Type II NADH:quinone oxidoreductase Ndh	1596.57	0.67019	0.297112	2.25568	0.0240908	0.0937897	no
Rv1829	Uncharacterized protein Rv1829	408.634	0.669758	0.474015	1.41295	0.157672	0.355508	no
Rv0078A	Uncharacterized protein	253.513	0.668748	0.475075	1.40767	0.159229	0.358023	no
Rv0473	Possible conserved transmembrane protein	335.684	0.667076	0.466346	1.43043	0.152593	0.347153	no
Rv2265	Uncharacterized protein Rv2265	29.4799	0.666959	0.818344	0.81501	0.415067	0.637412	no
Rv1278	Uncharacterized protein Rv1278	391.96	0.666261	0.281428	2.36743	0.0179122	0.0755387	no
Rv1691	Uncharacterized protein	100.902	0.66626	0.605464	1.10041	0.271153	0.495176	no
Rv2280	Uncharacterized FAD-linked oxidoreductase Rv2280	695.222	0.66573	0.264111	2.52065	0.0117138	0.0548489	no
Rv0088	Uncharacterized protein Rv0088	263.772	0.665627	0.496656	1.34022	0.180174	0.388075	no
Rv3348	Probable transposase	37.8646	0.665429	0.619082	1.07486	0.282435	0.507531	no
Rv2651c	Possible PhiRv2 prophage protease	78.6741	0.665346	0.906467	0.733998	0.46295	0.678244	no
Rv2157c	UDP-N-acetylmuramoyl-tripeptide--D-alanyl-D-alanine ligase	658.02	0.664678	0.280414	2.37034	0.0177716	0.0751727	no
Rv2401A	Possible conserved membrane protein	29.6488	0.664372	1.22667	0.541609	0.588088	0.773497	no
Rv2124c	Methionine synthase	2558.51	0.664283	0.188298	3.52782	0.00041899	0.00378307	no
Rv2746c	Probable phosphatidylglycerophosphate synthase	40.2536	0.658714	0.830026	0.793607	0.427424	0.650781	no
Rv0397A	Conserved protein	190.663	0.657321	0.440719	1.49147	0.135837	0.321382	no
Rv2325c	Uncharacterized protein Rv2325c	478.117	0.655521	0.473374	1.38478	0.166119	0.369203	no
Rv2709	Probable conserved transmembrane protein	80.2998	0.654827	0.69669	0.939911	0.347263	0.574175	no
Rv3115	Probable transposase	7.99155	0.651628	0.949641	0.686184	0.492597	0.705829	no
Rv0290	ESX-3 secretion system protein EccD3	1524.34	0.65136	0.416834	1.56264	0.118138	0.292816	no
Rv2832c	Probable Sn-glycerol-3-phosphate transport ATP-binding protein ABC transporter UgpC	28.8765	0.650956	1.23155	0.528567	0.597106	0.777098	no
Rv0233	R2-like ligand binding oxidase	124.039	0.650331	0.439335	1.48026	0.138803	0.325673	no
Rv2379c	Mycobactin synthetase protein B	454.039	0.649609	0.410434	1.58274	0.113481	0.286357	no
Rv3714c	Uncharacterized protein	44.8489	0.649407	0.875486	0.741768	0.458228	0.675	no
Rv2521	Putative peroxiredoxin Rv2521	132.953	0.648868	0.577605	1.12338	0.261277	0.485043	no
Rv1480	Uncharacterized protein Rv1480	566.555	0.646687	0.339302	1.90594	0.0566586	0.171785	no
Rv0347	Probable conserved membrane protein	98.5948	0.645495	0.681876	0.946645	0.34382	0.570468	no
Rv3895c	ESX-2 secretion system ATPase EccB2	175.044	0.644741	0.435246	1.48133	0.13852	0.325196	no
Rv2729c	Probable conserved integral membrane alanine valine and leucine rich protein	179.018	0.644451	0.524771	1.22806	0.219424	0.439163	no
Rv2748c	DNA translocase FtsK	632.296	0.643981	0.305357	2.10894	0.0349494	0.122827	no
Rv2825c	Uncharacterized protein	83.8332	0.64387	0.453429	1.42	0.155607	0.352307	no
Rv2676c	Coproheme decarboxylase	109.649	0.643251	0.647072	0.994095	0.320177	0.547623	no
Rv0345	NTP_transf_3 domain-containing protein	112.792	0.643099	0.577018	1.11452	0.265055	0.489227	no
Rv2017	Transcriptional regulatory protein	77.4844	0.641739	0.995645	0.644546	0.519222	0.723725	no
Rv3824c	2'-acyl-2-O-sulfo-trehalose	482.681	0.640027	0.412993	1.54973	0.121207	0.29877	no
Rv2230c	GTP cyclohydrolase 1 type 2 homolog	215.901	0.637984	0.405189	1.57453	0.115364	0.289125	no
Rv2367c	Endoribonuclease YbeY	159.217	0.637677	0.570674	1.11741	0.263819	0.487728	no
Rv1660	Polyketide synthase-like Pks10	178.574	0.637207	0.500063	1.27425	0.202574	0.418494	no
Rv1455	Conserved protein	82.4598	0.636567	0.55598	1.14495	0.252231	0.47827	no
Rv1332	Uncharacterized protein Rv1332	277.18	0.635839	0.468888	1.35606	0.17508	0.380753	no
Rv0552	Conserved protein	145.829	0.635727	0.51595	1.23215	0.217893	0.437626	no
Rv0411c	Probable glutamine-binding lipoprotein GlnH	258.155	0.634657	0.506047	1.25415	0.209789	0.4288	no
Rv1917c	PPE family protein PPE34	67.7973	0.634643	0.855257	0.74205	0.458057	0.675	no
Rv0670	Probable endonuclease 4	318.736	0.632615	0.489911	1.29128	0.196605	0.411366	no
Rv1783	ESX-5 secretion system protein EccC5	4144.7	0.631439	0.269115	2.34635	0.0189582	0.0788951	no
Rv0239	Putative antitoxin VapB24	51.8095	0.629236	0.912035	0.689926	0.490241	0.703949	no
Rv0305c	PPE family protein PPE6	231.619	0.629188	0.451773	1.39271	0.163708	0.364847	no
Rv3661	Probable phosphatase Rv3661	171.602	0.628279	0.504515	1.24531	0.213017	0.43204	no
Rv0377	Uncharacterized HTH-type transcriptional regulator Rv0377	29.0347	0.627472	1.08721	0.577139	0.563845	0.757367	no
Rv3419c	tRNA N6-adenosine threonylcarbamoyltransferase	297.367	0.627408	0.469267	1.337	0.181224	0.389455	no
Rv1906c	Conserved protein	497.26	0.627216	0.465184	1.34832	0.177556	0.38469	no
Rv0048c	Uncharacterized protein Rv0048c	155.778	0.625265	0.574889	1.08763	0.27676	0.501916	no
Rv2172c	Conserved protein	981.691	0.623883	0.335192	1.86127	0.062706	0.186504	no
Rv3112	Molybdopterin synthase sulfur carrier subunit	2.13975	0.623049	3.8671	0.161115	0.872002	na	no
Rv2853	PE-PGRS family protein PE_PGRS48	291.583	0.623026	0.4376	1.42374	0.154523	0.350646	no
Rv2158c	UDP-N-acetylmuramoyl-L-alanyl-D-glutamate--2,6-diaminopimelate ligase	1622.62	0.622995	0.369469	1.68619	0.0917589	0.244262	no
Rv2048c	Mycoketide-CoA synthase	3034.37	0.622888	0.271701	2.29255	0.0218737	0.087506	no
Rv0958	Possible magnesium chelatase	425.897	0.621633	0.34176	1.81892	0.0689239	0.199208	no
Rv1340	Ribonuclease PH	598.618	0.621616	0.394585	1.57536	0.115172	0.289003	no
Rv2815c	Probable transposase	9.2412	0.619568	0.828987	0.747379	0.454835	0.672444	no
Rv0897c	Uncharacterized protein Rv0897c	162.573	0.619373	0.501694	1.23456	0.216993	0.436666	no
Rv1375	Uncharacterized protein Rv1375	122.036	0.61375	0.558061	1.09979	0.271424	0.495447	no
Rv1326c	1,4-alpha-glucan branching enzyme GlgB	479.43	0.61363	0.357378	1.71703	0.0859732	0.232616	no
Rv0543c	Conserved protein	468.337	0.612323	0.482204	1.26984	0.204141	0.420657	no
Rv1125	WS_DGAT_C domain-containing protein	26.6294	0.612313	1.15173	0.531647	0.594971	0.776341	no
Rv0071	Possible maturase	26.2912	0.611684	1.19911	0.510116	0.60997	0.785773	no
Rv0291	Mycosin-3	2352.2	0.609234	0.315818	1.92907	0.0537226	0.165379	no
Rv2540c	Chorismate synthase	1884.75	0.609157	0.25744	2.36621	0.0179711	0.0756298	no
Rv1876	Bacterioferritin	231.789	0.608641	0.454642	1.33872	0.180661	0.388708	no
Rv2486	Probable enoyl-CoA hydratase echA14	191.636	0.608205	0.500032	1.21633	0.223859	0.444748	no
Rv3346c	Conserved transmembrane protein	4.58143	0.606309	1.82233	0.332711	0.739353	0.868676	no
Rv0941c	STAS domain-containing protein	192.202	0.605108	0.533883	1.13341	0.257042	0.480691	no
Rv0116c	L,D-transpeptidase 1	620.627	0.604841	0.309786	1.95245	0.0508847	0.159137	no
Rv2590	Carboxylic acid reductase	1402.1	0.604544	0.274522	2.20217	0.0276533	0.103095	no
Rv2670c	Uncharacterized protein	38.435	0.603105	0.976818	0.617418	0.536959	0.737521	no
Rv0876c	Uncharacterized protein Rv0876c	275.483	0.602141	0.315166	1.91055	0.056062	0.170504	no
Rv3144c	PPE family protein PPE52	478.931	0.602007	0.473512	1.27136	0.203599	0.419791	no
Rv1043c	Uncharacterized protein	144.508	0.600032	0.45232	1.32656	0.184653	0.39353	no
Rv0245	Possible oxidoreductase	185.812	0.599824	0.540564	1.10963	0.26716	0.491658	no
Rv2005c	Universal stress protein Rv2005c	120.71	0.599617	0.651214	0.920768	0.357171	0.583034	no
Rv2066	Cobalamin biosynthesis protein CobIJ [Includes: Precorrin-2 C	238.228	0.598742	0.371193	1.61302	0.10674	0.273268	no
Rv3512	PE-PGRS family protein PE_PGRS56	303.07	0.596843	0.523543	1.14001	0.254283	0.47863	no
Rv2636	Putative O-phosphotransferase Rv2636	68.0068	0.596257	0.709317	0.840607	0.400568	0.625839	no
Rv2741	PE-PGRS family protein PE_PGRS47	715.39	0.595709	0.32473	1.83447	0.0665841	0.194044	no
Rv1124	Probable epoxide hydrolase EphC	85.4387	0.595485	0.856171	0.695521	0.486729	0.700218	no
Rv0424c	Uncharacterized protein	51.0021	0.594956	0.793631	0.749664	0.453457	0.672373	no
Rv1869c	Probable reductase	467.255	0.594636	0.290757	2.04513	0.0408418	0.137442	no
Rv0497	Uncharacterized protein Rv0497	552.185	0.592394	0.405987	1.45915	0.144525	0.333488	no
Rv1743	Serine/threonine-protein kinase PknE	372.609	0.591294	0.344093	1.71841	0.0857214	0.23209	no
Rv3380c	Probable transposase	12.1248	0.590887	0.724113	0.816015	0.414492	0.637209	no
Rv0763c	Possible ferredoxin	16.0497	0.589825	1.45534	0.405284	0.685269	0.839175	no
Rv1682	Probable coiled-coil structural protein	27.8546	0.588718	1.2578	0.468056	0.639745	0.810704	no
Rv0222	Probable enoyl-CoA hydratase EchA1	138.316	0.588634	0.499578	1.17826	0.238692	0.463788	no
Rv2821c	CRISPR system Cms endoribonuclease Csm3	78.4711	0.588521	0.611257	0.962806	0.335645	0.563822	no
Rv2217	Octanoyltransferase	240.776	0.587376	0.402809	1.4582	0.144786	0.333898	no
Rv1880c	Putative cytochrome P450 140	743.501	0.585573	0.31902	1.83554	0.066426	0.194002	no
Rv2345	UPF0603 protein Rv2345	583.268	0.58466	0.252022	2.31988	0.0203476	0.0832216	no
Rv1102c	Endoribonuclease MazF3	80.3121	0.584567	0.784333	0.745305	0.456087	0.673557	no
Rv1325c	Uncharacterized PE-PGRS family protein PE_PGRS24	185.971	0.58392	0.44491	1.31245	0.18937	0.401257	no
Rv0610c	Uncharacterized protein	93.9769	0.583463	0.505305	1.15467	0.248224	0.474512	no
Rv1045	Uncharacterized protein	43.5683	0.583289	0.938552	0.621478	0.534285	0.736349	no
Rv0541c	Probable conserved integral membrane protein	102.977	0.582876	0.627147	0.929408	0.352677	0.579204	no
Rv0044c	Possible oxidoreductase	97.2728	0.582373	0.778123	0.748434	0.454198	0.672444	no
Rv1266c	Serine/threonine-protein kinase PknH	216.481	0.581197	0.41252	1.4089	0.158866	0.357404	no
Rv0807	SCP_3 domain-containing protein	33.4025	0.580405	0.829286	0.699886	0.483999	0.69771	no
Rv1604	Probable inositol 1-monophosphatase ImpA	184.904	0.580184	0.523705	1.10784	0.267929	0.491973	no
Rv1249c	Possible membrane protein	124.402	0.57953	0.478365	1.21148	0.22571	0.446673	no
Rv0660c	Probable antitoxin MazE2	134.927	0.579226	0.541854	1.06897	0.285083	0.510701	no
Rv2359	Zinc uptake regulation protein	350.356	0.57846	0.441896	1.30904	0.190521	0.403274	no
Rv2655c	Possible PhiRv2 prophage protein	14.3802	0.576255	1.13596	0.507282	0.611957	0.787581	no
MTB000059	Possible 4.5S RNA in signal recognition particle (small cytoplasmic RNA) (SC-RNA)	3.91199	0.57512	2.25133	0.255458	0.798369	0.900559	no
Rv1639c	Conserved hypothetical membrane protein	504.958	0.574692	0.381514	1.50634	0.131979	0.316256	no
Rv2615c	PE-PGRS family protein PE_PGRS45	207.97	0.572789	0.506441	1.13101	0.258052	0.481467	no
Rv2637	Uncharacterized membrane protein Rv2637	66.1007	0.572628	0.796981	0.718497	0.472451	0.687186	no
Rv2191	Putative bifunctional exonuclease/endonuclease protein Rv2191	63.7668	0.572257	0.693949	0.824638	0.409577	0.634776	no
Rv2423	Methyltransf_25 domain-containing protein	46.2916	0.571887	0.786159	0.727444	0.466954	0.682134	no
Rv0752c	Probable acyl-CoA dehydrogenase FadE9	288.244	0.571882	0.492026	1.1623	0.245113	0.472041	no
Rv2221c	Bifunctional glutamine synthetase adenylyltransferase/adenylyl-removing enzyme	1568.3	0.571665	0.290289	1.9693	0.0489191	0.154471	no
Rv1239c	Magnesium transport protein CorA	357.854	0.571523	0.421644	1.35546	0.17527	0.380849	no
Rv1377c	Putative transferase	173.945	0.571474	0.485776	1.17641	0.239429	0.464727	no
Rv2747	Amino-acid acetyltransferase	43.8032	0.57038	1.05138	0.542505	0.58747	0.773497	no
Rv2532c	Uncharacterized protein	86.8315	0.570248	0.674499	0.845439	0.397866	0.62282	no
Rv3124	Transcriptional regulatory protein MoaR1	19.8484	0.566365	1.14247	0.495739	0.620078	0.793488	no
Rv2717c	Peroxynitrite isomerase 1	26.2518	0.566138	1.22546	0.461979	0.644096	0.812654	no
Rv1404	Probable transcriptional regulatory protein	255.155	0.565858	0.435522	1.29927	0.193853	0.407106	no
Rv3036c	Esterase Rv3036c	122.101	0.565361	0.527818	1.07113	0.284112	0.509604	no
Rv0812	Probable amino acid aminotransferase	78.046	0.564719	0.610965	0.924307	0.355327	0.582137	no
Rv0349	Uncharacterized protein	71.8307	0.563893	0.78877	0.714902	0.47467	0.689174	no
Rv2116	Putative lipoprotein LppK	46.2791	0.562727	1.00248	0.561334	0.57457	0.763016	no
Rv2378c	L-lysine N6-monooxygenase MbtG	155.667	0.562527	0.531943	1.05749	0.290286	0.517045	no
Rv2027c	Oxygen sensor histidine kinase response regulator DosT	98.2041	0.562098	0.522842	1.07508	0.282339	0.507531	no
Rv1736c	Nitrate reductase-like protein NarX	66.8298	0.561133	0.673847	0.832731	0.404996	0.630566	no
Rv2460c	ATP-dependent Clp protease proteolytic subunit 2	2755.19	0.561103	0.326491	1.71859	0.0856898	0.23209	no
Rv2456c	Uncharacterized MFS-type transporter Rv2456c	85.2119	0.560942	0.728857	0.769618	0.441527	0.660937	no
Rv3459c	30S ribosomal protein S11	3273.93	0.558781	0.631138	0.885354	0.375966	0.601445	no
Rv2312	Uncharacterized protein Rv2312	62.2199	0.558229	0.597691	0.933975	0.350317	0.577202	no
Rv1281c	Uncharacterized ABC transporter ATP-binding protein Rv1281c	98.2018	0.557701	0.437917	1.27353	0.20283	0.418635	no
Rv2380c	Mycobactin synthetase protein B	387.679	0.557046	0.314597	1.77067	0.0766162	0.214303	no
Rv1694	16S/23S rRNA	109.74	0.55509	0.684452	0.810999	0.417366	0.639487	no
Rv3448	ESX-4 secretion system protein eccD4	15.959	0.553994	1.67565	0.330614	0.740936	0.868676	no
Rv0778	Putative cytochrome P450 126	97.1968	0.553314	0.599918	0.922315	0.356364	0.582706	no
Rv1606	Phosphoribosyl-AMP cyclohydrolase	70.9786	0.552272	0.659828	0.836994	0.402596	0.62828	no
Rv1382	Probable export or membrane protein	113.619	0.552185	0.665779	0.829382	0.406888	0.632295	no
Rv3249c	Possible transcriptional regulatory protein	379.233	0.550979	0.445404	1.23703	0.216075	0.43614	no
Rv2042c	Conserved protein	136.19	0.549763	0.489495	1.12312	0.261386	0.485043	no
Rv3212	Conserved alanine valine rich protein	1421.63	0.549457	0.283153	1.9405	0.0523195	0.162419	no
Rv1248c	Multifunctional 2-oxoglutarate metabolism enzyme	2106.29	0.549258	0.244993	2.24194	0.0249655	0.0957996	no
Rv2205c	Uncharacterized protein Rv2205c	102.186	0.548548	0.562888	0.974526	0.329796	0.558767	no
Rv0844c	Probable transcriptional regulatory protein NarL	156.555	0.548365	0.376988	1.45459	0.145782	0.335622	no
Rv0286	PPE family protein PPE4	1661.14	0.547245	0.285178	1.91896	0.0549897	0.168128	no
Rv2298	Uncharacterized oxidoreductase Rv2298	235.265	0.547232	0.525494	1.04137	0.297705	0.525171	no
Rv3543c	Acyl-CoA dehydrogenase FadE29	132.085	0.545958	0.487399	1.12014	0.262652	0.486237	no
Rv0775	HTH tetR-type domain-containing protein	87.8664	0.545486	0.524803	1.03941	0.298613	0.526262	no
Rv0805	cAMP/cGMP dual specificity phosphodiesterase Rv0805	1089.78	0.544244	0.266482	2.04233	0.041119	0.13826	no
Rv1066	Rhodanese domain-containing protein	367.751	0.543136	0.449955	1.20709	0.227398	0.449353	no
Rv0853c	Alpha-keto-acid decarboxylase	180.361	0.542346	0.421428	1.28692	0.198121	0.412879	no
Rv2320c	Probable cationic amino acid transport integral membrane protein RocE	25.8643	0.540455	1.12303	0.481245	0.630342	0.80196	no
Rv1669	Uncharacterized protein	2.95609	0.539562	2.93643	0.183747	0.854212	0.93168	no
Rv2538c	3-dehydroquinate synthase	390.595	0.5384	0.436278	1.23408	0.217175	0.436666	no
Rv1020	Transcription-repair-coupling factor	1045.08	0.537857	0.277158	1.94061	0.0523051	0.162419	no
Rv0514	Possible transmembrane protein	67.0351	0.537728	0.766427	0.701604	0.482926	0.696661	no
Rv0087	Possible formate hydrogenase HycE	25.7257	0.537198	1.05956	0.507002	0.612153	0.787583	no
Rv0134	Possible epoxide hydrolase EphF	314.323	0.53537	0.415845	1.28743	0.197946	0.412863	no
Rv2409c	Conserved protein	200.397	0.533609	0.388009	1.37525	0.169054	0.372453	no
Rv2942	Phthiocerol dimycocerosate exporter MmpL7	1409.47	0.533259	0.271421	1.96469	0.0494497	0.15554	no
Rv0612	Uncharacterized protein	24.1066	0.533116	0.893106	0.596923	0.550559	0.748232	no
Rv1623c	Probable integral membrane cytochrome D ubiquinol oxidase	300.886	0.532215	0.435768	1.22133	0.221962	0.442503	no
Rv3610c	ATP-dependent zinc metalloprotease FtsH	1260.57	0.532037	0.298531	1.78218	0.0747193	0.21062	no
Rv1005c	Probable para-aminobenzoate synthase component I PABD	170.78	0.530513	0.47877	1.10808	0.267829	0.491973	no
Rv3890c	ESAT-6-like protein EsxC	141.843	0.528713	0.634089	0.833816	0.404385	0.630134	no
Rv3362c	Probable ATP/GTP-binding protein	49.0263	0.528576	0.724257	0.729818	0.465501	0.681242	no
Rv1022	Probable conserved lipoprotein LpqU	189.921	0.527582	0.490736	1.07508	0.282337	0.507531	no
Rv2851c	UPF0039 protein Rv2851c	403.726	0.525688	0.504363	1.04228	0.297281	0.524651	no
Rv2086	Uncharacterized protein Rv2086	4.40092	0.523786	3.09534	0.169218	0.865625	0.936394	no
Rv0955	Uncharacterized protein Rv0955	245.133	0.523591	0.342344	1.52943	0.126157	0.30661	no
Rv1450c	PE-PGRS family protein PE_PGRS27	158.162	0.523237	0.535902	0.976368	0.328882	0.558258	no
Rv1842c	UPF0053 protein Rv1842c	417.52	0.522438	0.291369	1.79305	0.0729652	0.207556	no
Rv1071c	Possible enoyl-CoA hydratase EchA9	279.015	0.521928	0.32067	1.62762	0.103605	0.267103	no
Rv3520c	Putative coenzyme F420-dependent oxidoreductase Rv3520c	827.298	0.520847	0.245293	2.12337	0.033723	0.119967	no
Rv3431c	Mutator family transposase	149.707	0.51815	0.60384	0.858092	0.390842	0.614919	no
Rv3063	Peptide transporter CstA	105.168	0.517466	0.432865	1.19545	0.231913	0.455162	no
Rv3549c	Probable short-chain type dehydrogenase/reductase	2174.1	0.517391	0.423975	1.22033	0.222338	0.443034	no
Rv3871	ESX-1 secretion system protein EccCb1	1109.27	0.517387	0.307303	1.68364	0.0922521	0.24498	no
Rv1920	Probable membrane protein	89.7293	0.517251	0.656703	0.787649	0.430902	0.652565	no
Rv3074	HNHc domain-containing protein	458.807	0.516264	0.361452	1.42831	0.153203	0.34815	no
Rv1396c	PE-PGRS family protein PE_PGRS25	276.368	0.515745	0.415933	1.23997	0.214986	0.434374	no
Rv1846c	Transcriptional regulator BlaI	395.132	0.513809	0.359375	1.42973	0.152795	0.347417	no
Rv0755c	Uncharacterized PPE family protein PPE12	373.27	0.512734	0.449375	1.14099	0.253872	0.478571	no
Rv0538	Possible conserved membrane protein	598.444	0.511412	0.414081	1.23505	0.216811	0.436666	no
Rv0875c	Uncharacterized protein Rv0875c	156.454	0.510554	0.733608	0.695949	0.486461	0.700218	no
Rv0426c	Possible transmembrane protein	1765.83	0.507693	0.453091	1.12051	0.262496	0.486171	no
Rv3855	HTH-type transcriptional regulator EthR	83.2787	0.507152	0.658792	0.769821	0.441406	0.660937	no
Rv2401	Uncharacterized protein	14.1733	0.507086	1.48236	0.34208	0.732291	0.863664	no
Rv0902c	Sensor-type histidine kinase PrrB	363.771	0.506834	0.498462	1.0168	0.309251	0.537337	no
Rv0282	ESX-3 secretion system protein EccA3	3137.81	0.506818	0.236098	2.14664	0.0318218	0.114392	no
Rv3779	Probable conserved transmembrane protein alanine and leucine rich	218.056	0.506273	0.418584	1.20949	0.226475	0.447966	no
Rv0568	Putative cytochrome P450 135B1	1013.03	0.505943	0.275633	1.83557	0.0664218	0.194002	no
Rv2990c	Uncharacterized protein	264.938	0.505139	0.535035	0.944122	0.345107	0.572349	no
Rv3387	Possible transposase	46.8377	0.502648	0.756246	0.664663	0.506266	0.713963	no
Rv1858	Molybdenum transport system permease protein ModB	11.1575	0.502513	1.45312	0.345816	0.729481	0.86355	no
Rv1160	Putative 8-oxo-dGTP diphosphatase 2	55.2092	0.502225	0.872298	0.57575	0.564784	0.757372	no
Rv0371c	NTP_transf_3 domain-containing protein	4.38755	0.501516	2.61263	0.191959	0.847775	0.928723	no
Rv1393c	Probable monoxygenase	158.034	0.501277	0.562399	0.891319	0.372758	0.598811	no
Rv0873	Probable acyl-CoA dehydrogenase FadE10	1158.12	0.501114	0.320687	1.56263	0.11814	0.292816	no
Rv3687c	Anti-sigma-F factor antagonist RsfB	38.3815	0.50108	0.891502	0.562062	0.574073	0.763016	no
Rv1988	Probable 23S rRNA methyltransferase Erm	128.038	0.500884	0.566428	0.884287	0.376542	0.601782	no
Rv0207c	NYN domain-containing protein	195.233	0.500689	0.490151	1.0215	0.307017	0.534834	no
Rv1000c	Fe2OG dioxygenase domain-containing protein	86.088	0.500145	0.76868	0.650654	0.51527	0.720451	no
Rv0512	Delta-aminolevulinic acid dehydratase	1066.72	0.499908	0.2635	1.89718	0.0578037	0.17423	no
Rv3857c	Possible membrane protein	18.0172	0.499148	1.07387	0.46481	0.642067	0.811395	no
Rv1681	Possible molybdopterin biosynthesis protein MoeX	45.4063	0.498703	0.64463	0.773627	0.439152	0.658646	no
Rv1574	Probable PhiRv1 phage related protein	15.8351	0.497719	1.38181	0.360194	0.718702	0.857172	no
Rv0453	PPE family protein PPE11	112.326	0.496847	0.628188	0.790921	0.42899	0.651132	no
Rv2664	Uncharacterized protein	60.9577	0.49608	0.824726	0.601509	0.547501	0.74567	no
Rv1595	L-aspartate oxidase	10932.2	0.495455	0.247454	2.00221	0.0452625	0.14694	no
Rv3519	Uncharacterized protein	106.266	0.49544	0.652222	0.759618	0.447483	0.666201	no
Rv3186	Probable transposase for insertion sequence element IS6110 (fragment)	10.8397	0.495006	0.721855	0.685742	0.492876	0.705979	no
Rv2539c	Shikimate kinase	246.684	0.493449	0.413623	1.19299	0.232872	0.456215	no
Rv3403c	Uncharacterized protein Rv3403c	140.947	0.490687	0.592111	0.828709	0.407269	0.632644	no
Rv3556c	Steroid 3-ketoacyl-CoA thiolase FadA6	959.141	0.490431	0.310249	1.58077	0.113932	0.286958	no
Rv3388	PE-PGRS family protein PE_PGRS52	84.7039	0.489314	0.653361	0.748918	0.453907	0.672444	no
Rv1257c	Probable oxidoreductase	318.849	0.4893	0.426967	1.14599	0.251799	0.478182	no
Rv3333c	Hypothetical proline rich protein	22.2771	0.48841	1.16786	0.418209	0.675795	0.833666	no
Rv2820c	CRISPR system Cms protein Csm4	49.4725	0.48817	0.685389	0.712252	0.476309	0.69081	no
Rv0386	Probable transcriptional regulatory protein	234.109	0.487631	0.426591	1.14309	0.253002	0.478525	no
Rv3607c	Dihydroneopterin aldolase	69.6019	0.486848	0.722338	0.673989	0.500318	0.710867	no
Rv3782	Galactofuranosyltransferase GlfT1	315.201	0.48502	0.378217	1.28239	0.199708	0.414478	no
Rv1529	Probable fatty-acid-AMP ligase FadD24	223.813	0.484574	0.562919	0.860823	0.389335	0.613981	no
Rv1362c	Uncharacterized protein Rv1362c	69.4499	0.483994	0.772815	0.626274	0.531135	0.733656	no
Rv0179c	Possible lipoprotein LprO	225.542	0.483468	0.544539	0.887849	0.374622	0.600137	no
Rv0802c	Putative succinyl-CoA transferase Rv0802c	50.021	0.483345	0.899043	0.537621	0.590838	0.773872	no
Rv0527	Possible cytochrome C-type biogenesis protein CcdA	114.943	0.481263	0.568185	0.847019	0.396984	0.621922	no
Rv2229c	Uncharacterized protein Rv2229c	135.212	0.479707	0.646714	0.741761	0.458232	0.675	no
Rv2121c	ATP phosphoribosyltransferase	124.058	0.479181	0.595039	0.805293	0.420651	0.643058	no
Rv3411c	Inosine-5'-monophosphate dehydrogenase	1746.92	0.478907	0.29518	1.62242	0.104713	0.268759	no
Rv2256c	Uncharacterized protein	303.288	0.478209	0.464945	1.02853	0.303702	0.531507	no
Rv1627c	Probable nonspecific lipid-transfer protein	571.851	0.478207	0.331647	1.44192	0.149326	0.341064	no
Rv1507A	Uncharacterized protein	1.88623	0.477571	3.73726	0.127786	0.898318	na	no
Rv0655	Probable ribonucleotide transport ATP-binding protein mkl	1923.15	0.476201	0.311252	1.52996	0.126028	0.306544	no
Rv1775	DAPG_hydrolase domain-containing protein	129.359	0.474785	0.448784	1.05794	0.290085	0.51695	no
Rv3018c	Uncharacterized PPE family protein PPE46	41.4598	0.474495	0.829659	0.571916	0.567379	0.758528	no
Rv1538c	L-asparaginase	145.812	0.474285	0.622846	0.761481	0.44637	0.664789	no
Rv0138	SnoaL-like domain-containing protein	72.906	0.47399	0.689793	0.687148	0.49199	0.705208	no
Rv0949	ATP-dependent DNA helicase UvrD1	369.49	0.473759	0.28686	1.65154	0.0986292	0.257723	no
Rv2892c	Uncharacterized PPE family protein PPE45	93.2782	0.473612	0.692885	0.683536	0.494268	0.706752	no
Rv1424c	Uncharacterized protein Rv1424c	36.3359	0.472669	1.02004	0.463382	0.64309	0.811892	no
Rv1127c	Probable pyruvate, phosphate dikinase PpdK	297.964	0.472573	0.342502	1.37977	0.167659	0.371402	no
Rv2575	Uncharacterized protein Rv2575	219.416	0.472478	0.386441	1.22264	0.221466	0.441948	no
Rv1571	Conserved protein	40.7906	0.472323	0.77466	0.609716	0.54205	0.740991	no
Rv0477	Uncharacterized protein Rv0477	78.969	0.471922	0.690374	0.683574	0.494244	0.706752	no
Rv1539	Lipoprotein signal peptidase	247.581	0.471916	0.48621	0.9706	0.331748	0.560769	no
Rv2828c	Uncharacterized protein	67.5262	0.467724	0.575723	0.812412	0.416555	0.638729	no
Rv2482c	Glycerol-3-phosphate acyltransferase	203.794	0.467374	0.383809	1.21772	0.223329	0.444133	no
Rv3368c	Possible oxidoreductase	80.5101	0.466955	0.776032	0.601721	0.54736	0.74567	no
Rv0472c	Uncharacterized HTH-type transcriptional regulator Rv0472c	275.435	0.466864	0.394859	1.18236	0.237064	0.462309	no
Rv1638	UvrABC system protein A	1638.92	0.465885	0.209842	2.22017	0.0264071	0.0998287	no
Rv3894c	ESX conserved component EccC2. ESX-2 type VII secretion system protein. Possible membrane protein	952.6	0.46547	0.276123	1.68573	0.0918472	0.244262	no
Rv1782	ESX-5 secretion system ATPase EccB5	2209.42	0.464824	0.390556	1.19016	0.233984	0.457671	no
Rv3844	Possible transposase	34.0671	0.46467	0.668162	0.695445	0.486777	0.700218	no
Rv1268c	Uncharacterized protein Rv1268c	14.3368	0.46329	1.76653	0.26226	0.793121	0.896889	no
Rv3227	3-phosphoshikimate 1-carboxyvinyltransferase	119.781	0.462745	0.566029	0.81753	0.413626	0.636892	no
Rv0210	Uncharacterized protein	127.612	0.462401	0.564235	0.819518	0.412491	0.636599	no
Rv1159A	Unknown protein	170.28	0.461778	0.602981	0.765826	0.44378	0.66264	no
Rv1788	PE family protein PE18	12.2943	0.458807	1.49666	0.306555	0.759182	0.876915	no
Rv3838c	Prephenate dehydratase	200.122	0.456398	0.502318	0.908584	0.36357	0.589434	no
Rv2718c	Transcriptional repressor NrdR	137.392	0.455278	0.610178	0.746139	0.455583	0.673059	no
Rv1401	Uncharacterized membrane protein Rv1401	40.1166	0.455093	0.789591	0.576366	0.564368	0.757372	no
Rv2682c	1-deoxy-D-xylulose-5-phosphate synthase	880.693	0.453439	0.245108	1.84996	0.0643195	0.189785	no
Rv1487	Conserved membrane protein	123.984	0.453281	0.742505	0.610475	0.541547	0.740804	no
Rv0576	Probable transcriptional regulatory protein	201.919	0.452936	0.418393	1.08256	0.279003	0.503881	no
Rv0681	Uncharacterized HTH-type transcriptional regulator Rv0681	425.957	0.451967	0.285005	1.58582	0.11278	0.284944	no
Rv3246c	DNA-binding response regulator MtrA	359.909	0.450835	0.425878	1.0586	0.289781	0.51695	no
Rv3769	Uncharacterized protein	139.521	0.449678	0.465788	0.965412	0.334338	0.563265	no
Rv1136	Possible enoyl-CoA hydratase	23.7545	0.449238	1.20003	0.374355	0.70814	0.850993	no
Rv1062	PNPLA domain-containing protein	51.4267	0.447915	0.591958	0.756666	0.44925	0.667618	no
Rv2210c	Branched-chain-amino-acid aminotransferase	328.484	0.447696	0.468878	0.954825	0.339666	0.566399	no
Rv2327	Conserved protein	228.928	0.447448	0.437131	1.0236	0.306023	0.53379	no
Rv1364c	Multidomain regulatory protein Rv1364c	333.214	0.446823	0.45639	0.979037	0.327562	0.556717	no
Rv0856	Polyketide_cyc domain-containing protein	130.256	0.446276	0.668272	0.667807	0.504257	0.712572	no
Rv0594	Mce-family protein Mce2F	94.2559	0.446108	0.683074	0.653089	0.513699	0.719499	no
Rv2175c	DNA-binding protein Rv2175c	95.9628	0.445895	0.667845	0.667662	0.504349	0.712572	no
Rv2285	Putative diacyglycerol O-acyltransferase Rv2285	74.048	0.44397	0.517667	0.857636	0.391093	0.615075	no
Rv2574	Uncharacterized protein Rv2574	56.3127	0.442406	0.659216	0.671109	0.502151	0.71226	no
Rv2798c	Uncharacterized protein	142.501	0.440209	0.762778	0.577112	0.563863	0.757367	no
Rv1162	Probable respiratory nitrate reductase	2458.26	0.439769	0.324474	1.35533	0.175313	0.380849	no
Rv0312	Conserved hypothetical proline and threonine rich protein	201.184	0.439418	0.598143	0.734637	0.46256	0.677993	no
Rv0123	Uncharacterized protein	72.3729	0.438851	0.517833	0.847476	0.39673	0.621764	no
Rv3358	Toxin RelK	16.4605	0.437743	1.32491	0.330394	0.741102	0.868676	no
Rv2105	Putative transposase for insertion sequence element IS6110 (fragment)	11.4891	0.437697	0.760042	0.575886	0.564692	0.757372	no
Rv0276	DUF2236 domain-containing protein	905.192	0.434839	0.277271	1.56828	0.116815	0.291677	no
Rv2828A	Uncharacterized protein	35.0686	0.434633	1.11551	0.389628	0.696811	0.845674	no
Rv3132c	Oxygen sensor histidine kinase response regulator DevS/DosS	189.576	0.434548	0.433672	1.00202	0.316334	0.544088	no
Rv3498c	Mce-family protein Mce4B	166.208	0.43368	0.487339	0.889895	0.373523	0.599537	no
Rv1254	Probable acyltransferase	78.342	0.433526	0.683437	0.634332	0.525864	0.728528	no
Rv0586	HTH-type transcriptional regulator Mce2R	319.743	0.432296	0.444844	0.971792	0.331154	0.560233	no
Rv1677	Probable conserved lipoprotein DsbF	107.673	0.431328	0.633069	0.681329	0.495664	0.707693	no
Rv2337c	Uncharacterized protein	159.745	0.429896	0.607877	0.707209	0.479436	0.693357	no
Rv2207	Nicotinate-nucleotide--dimethylbenzimidazole phosphoribosyltransferase	401.571	0.42907	0.417037	1.02886	0.303548	0.531507	no
Rv2232	Tyrosine-protein kinase PtkA	109.182	0.42777	0.494846	0.864452	0.38734	0.612266	no
Rv3629c	Probable conserved integral membrane protein	84.0268	0.426388	0.767601	0.555481	0.578566	0.766055	no
Rv0175	Probable conserved Mce associated membrane protein	1073.76	0.425842	0.394708	1.07888	0.280642	0.506332	no
MTB000133	Putative small regulatory RNA	163.152	0.425304	0.757672	0.561329	0.574573	0.763016	no
Rv1416	6,7-dimethyl-8-ribityllumazine synthase	356.691	0.4248	0.42355	1.00295	0.315885	0.543957	no
Rv1203c	Uncharacterized protein	12.1708	0.422665	1.25513	0.336751	0.736305	0.866808	no
Rv1089	PE family protein PE10	11.6591	0.421765	2.00927	0.209909	0.833739	0.921332	no
Rv1093	Serine hydroxymethyltransferase 1	474.163	0.419205	0.326713	1.2831	0.199457	0.414478	no
Rv1330c	Nicotinate phosphoribosyltransferase pncB1	138.874	0.418964	0.512033	0.818235	0.413223	0.636785	no
Rv0992c	5-formyltetrahydrofolate cyclo-ligase	95.5775	0.418757	0.587691	0.712547	0.476126	0.69081	no
Rv1422	Putative gluconeogenesis factor	321.676	0.417768	0.442669	0.943747	0.345299	0.572432	no
Rv2296	Haloalkane dehalogenase 1	164.508	0.417081	0.621484	0.671105	0.502154	0.71226	no
Rv1236	Trehalose transport system permease protein SugA	87.2777	0.416994	0.633416	0.658326	0.510329	0.716779	no
Rv2163c	Penicillin-binding protein PbpB	814.759	0.415805	0.361725	1.14951	0.250348	0.476767	no
Rv3010c	ATP-dependent 6-phosphofructokinase	332.174	0.414221	0.51644	0.80207	0.422512	0.644929	no
Rv0830	Putative S-adenosyl-L-methionine-dependent methyltransferase Rv0830	195.649	0.413964	0.581129	0.712344	0.476252	0.69081	no
Rv2306B	Possible conserved membrane protein	11.1839	0.413181	1.4511	0.284737	0.775846	0.887618	no
Rv3518c	Steroid C26-monooxygenase	143.631	0.413121	0.560858	0.736589	0.461373	0.677175	no
Rv2173	2E,6E)-farnesyl diphosphate synthase	195.959	0.412574	0.430394	0.958597	0.337762	0.565266	no
Rv0862c	Conserved protein	175.795	0.410283	0.39628	1.03534	0.300512	0.52828	no
Rv2461c	ATP-dependent Clp protease proteolytic subunit 1	2220.93	0.409663	0.36638	1.11814	0.263508	0.487376	no
MTB000005	tRNA-Tyr (GTA)	6.26757	0.407953	1.70502	0.239266	0.810899	0.907887	no
Rv1161	Nitrate reductase alpha subunit	4667.1	0.406903	0.165434	2.45961	0.0139087	0.0623044	no
Rv1816	Uncharacterized HTH-type transcriptional regulator Rv1816	43.5772	0.406803	0.791582	0.513912	0.607314	0.784099	no
Rv0921	Possible resolvase	111.815	0.406425	0.802535	0.506427	0.612557	0.787851	no
Rv3545c	Steroid C26-monooxygenase	187.906	0.405927	0.449332	0.903401	0.366313	0.591984	no
Rv3494c	Mce-family protein Mce4F	169.73	0.405637	0.441462	0.918849	0.358174	0.5842	no
Rv0808	Amidophosphoribosyltransferase	1271.09	0.40477	0.322006	1.25703	0.208743	0.427528	no
Rv2179c	3'-5' exoribonuclease Rv2179c	37.7975	0.404749	1.19663	0.338241	0.735182	0.866243	no
Rv0410c	Serine/threonine-protein kinase PknG	502.181	0.404453	0.299261	1.35151	0.176533	0.383089	no
Rv1910c	UPF0098 protein Rv1910c	29.4862	0.403765	0.711819	0.56723	0.570558	0.76018	no
Rv2006	Uncharacterized glycosyl hydrolase Rv2006	89.3562	0.402456	0.452766	0.888882	0.374067	0.59994	no
Rv0981	Response regulator MprA	157.987	0.402298	0.59951	0.671045	0.502192	0.71226	no
Rv1605	Imidazole glycerol phosphate synthase subunit HisF	297.338	0.401694	0.459843	0.873545	0.382366	0.608446	no
Rv3500c	Conserved integral membrane protein YrbE4B. Possible ABC transporter	42.9379	0.399745	0.836966	0.477612	0.632927	0.804079	no
Rv0028	Uncharacterized protein Rv0028	37.2239	0.399742	1.23931	0.322553	0.747034	0.871735	no
Rv0081	Uncharacterized HTH-type transcriptional regulator Rv0081	2.44495	0.399407	2.98414	0.133843	0.893526	0.950635	no
Rv3581c	2-C-methyl-D-erythritol 2,4-cyclodiphosphate synthase	306.475	0.398362	0.416854	0.955638	0.339255	0.566399	no
Rv1446c	Putative OXPP cycle protein OpcA	141.844	0.39825	0.479489	0.830572	0.406215	0.63198	no
Rv2134c	Conserved protein	468.046	0.397706	0.337004	1.18012	0.237951	0.462747	no
Rv1711	Uncharacterized RNA pseudouridine synthase Rv1711	87.0392	0.39766	0.57172	0.69555	0.48671	0.700218	no
Rv3299c	Probable arylsulfatase AtsB	486.296	0.397258	0.325801	1.21933	0.22272	0.443357	no
Rv3307	Purine nucleoside phosphorylase	219.359	0.39625	0.403056	0.983113	0.325552	0.554466	no
Rv3544c	Acyl-CoA dehydrogenase FadE28	186.386	0.39618	0.543603	0.728804	0.466122	0.681451	no
Rv1209	Conserved protein	114.284	0.395912	0.657979	0.601709	0.547368	0.74567	no
Rv0255c	Cobyric acid synthase	277.239	0.394798	0.353835	1.11577	0.26452	0.488788	no
Rv0485	Transcriptional regulator Rv0485	1814.28	0.393216	0.32786	1.19934	0.230396	0.453724	no
Rv1707	Probable conserved transmembrane protein	353.419	0.39316	0.349947	1.12348	0.261232	0.485043	no
Rv0572c	Uncharacterized protein Rv0572c	95.088	0.392232	0.587984	0.667078	0.504722	0.712849	no
Rv2900c	Uncharacterized oxidoreductase Rv2900c	560.436	0.391889	0.216144	1.8131	0.0698171	0.200861	no
Rv1496	Probable GTPase Rv1496	228.823	0.391284	0.474885	0.823956	0.409965	0.634776	no
Rv2326c	Uncharacterized ABC transporter ATP-binding protein Rv2326c	1292.7	0.390031	0.216355	1.80274	0.0714289	0.204335	no
Rv1031	Potassium-transporting ATPase KdpC subunit	34.9817	0.38967	0.978925	0.398059	0.690587	0.842154	no
Rv1211	Conserved protein	750.789	0.389061	0.282594	1.37675	0.16859	0.372147	no
Rv1591	Uncharacterized protein Rv1591	144.776	0.387442	0.517732	0.748344	0.454253	0.672444	no
Rv2782c	Uncharacterized zinc protease Rv2782c	966.568	0.386462	0.322362	1.19884	0.230589	0.453731	no
Rv2830c	Antitoxin VapB22	19.0911	0.386456	1.36358	0.283414	0.776859	0.887683	no
Rv1488	Uncharacterized protein Rv1488	1256.2	0.386199	0.37962	1.01733	0.308997	0.537247	no
Rv0293c	Conserved protein	284.896	0.385044	0.493296	0.780553	0.435066	0.654682	no
Rv1412	Riboflavin synthase	228.832	0.38324	0.477415	0.802739	0.422126	0.644826	no
Rv3571	3-ketosteroid-9-alpha-monooxygenase, ferredoxin reductase component	64.9091	0.382776	0.732424	0.522616	0.601242	0.779995	no
Rv3104c	Possible conserved transmembrane protein	464.179	0.382568	0.356169	1.07412	0.282769	0.507905	no
Rv1415	Riboflavin biosynthesis protein RibBA [Includes: 3,4-dihydroxy-2-butanone 4-phosphate synthase	978.341	0.382447	0.343357	1.11384	0.265346	0.48934	no
Rv0963c	Uncharacterized protein Rv0963c	14.6616	0.382387	1.29662	0.294911	0.768062	0.882366	no
Rv1155	F420H	111.525	0.381792	0.546916	0.69808	0.485127	0.699088	no
Rv1444c	Uncharacterized protein	103.79	0.38078	0.64925	0.586492	0.557545	0.753674	no
Rv1952	Putative antitoxin VapB14	10.6197	0.37899	1.97691	0.191708	0.847971	0.928723	no
Rv0492c	Uncharacterized GMC-type oxidoreductase Rv0492c	255.629	0.378527	0.533712	0.709234	0.478179	0.692529	no
Rv1964	Conserved hypothetical integral membrane protein YrbE3A	27.5616	0.378009	1.0082	0.374936	0.707708	0.850993	no
Rv0162c	Probable zinc-type alcohol dehydrogenase	64.8743	0.376912	0.547954	0.687853	0.491546	0.705072	no
Rv2657c	Probable PhiRv2 prophage protein	26.0506	0.375765	1.16562	0.322373	0.74717	0.871735	no
Rv0509	Glutamyl-tRNA reductase	2316.37	0.373596	0.36245	1.03075	0.302658	0.53144	no
Rv1453	Possible transcriptional activator protein	14.2699	0.373534	0.985938	0.378862	0.704791	0.849487	no
Rv0838	D-alanyl-D-alanine dipeptidase	77.4704	0.372797	0.571468	0.652349	0.514176	0.719917	no
Rv2789c	Probable acyl-CoA dehydrogenase FadE21	277.421	0.371312	0.335139	1.10794	0.267889	0.491973	no
Rv1178	Aminotransferase	921.307	0.371179	0.299288	1.24021	0.214899	0.434374	no
Rv1600	Histidinol-phosphate aminotransferase	249.19	0.370837	0.300125	1.23561	0.216604	0.436666	no
Rv1728c	Uncharacterized protein	88.1166	0.369587	0.519323	0.711671	0.476669	0.691084	no
Rv3225c	2''-aminoglycoside phosphotransferase	339.406	0.369201	0.366202	1.00819	0.313364	0.541699	no
Rv3579c	Uncharacterized tRNA/rRNA methyltransferase Rv3579c	294.929	0.369114	0.340097	1.08532	0.27778	0.502964	no
Rv1481	UPF0353 protein Rv1481	293.719	0.368407	0.460669	0.799722	0.423872	0.646761	no
Rv0903c	Transcriptional regulatory protein PrrA	376.143	0.368116	0.402766	0.913971	0.360732	0.58648	no
Rv0292	ESX-3 secretion system protein EccE3	622.926	0.367167	0.450447	0.815117	0.415005	0.637412	no
Rv1505c	Uncharacterized protein	39.5106	0.366793	1.02274	0.358636	0.719867	0.857439	no
Rv2868c	4-hydroxy-3-methylbut-2-en-1-yl diphosphate synthase	1610.93	0.366791	0.397046	0.923801	0.35559	0.582333	no
Rv3335c	Probable conserved integral membrane protein	68.6654	0.366412	0.76425	0.47944	0.631626	0.803183	no
Rv2960c	Uncharacterized protein	106.972	0.365238	0.762749	0.478844	0.632049	0.80347	no
Rv3632	Possible conserved membrane protein	81.3494	0.365113	0.713988	0.511371	0.609092	0.785142	no
Rv3355c	Probable integral membrane protein	28.627	0.36452	0.871291	0.418368	0.675678	0.833666	no
Rv2064	Precorrin-3B synthase CobG	284.392	0.364122	0.407096	0.894438	0.371088	0.59779	no
Rv3532	Uncharacterized PPE family protein PPE61	48.1585	0.363735	0.849223	0.428315	0.668422	0.830561	no
Rv1803c	PE-PGRS family protein PE_PGRS32	99.9785	0.363102	0.741241	0.489856	0.624236	0.797431	no
Rv2766c	Probable short-chain type dehydrogenase/reductase	162.945	0.362516	0.470262	0.770879	0.440779	0.660596	no
Rv2525c	Putative peptidoglycan hydrolase Rv2525c	261.233	0.362376	0.599859	0.604102	0.545776	0.744574	no
Rv1367c	Uncharacterized protein Rv1367c	195.97	0.36092	0.4985	0.724013	0.469058	0.683973	no
Rv3490	Trehalose-6-phosphate synthase	802.902	0.36036	0.398663	0.903922	0.366037	0.591774	no
Rv3703c	Hercynine oxygenase	216.216	0.360034	0.453714	0.793525	0.427472	0.650781	no
Rv2130c	L-cysteine:1D-myo-inositol 2-amino-2-deoxy-alpha-D-glucopyranoside ligase	377.477	0.359354	0.298369	1.20439	0.228437	0.450668	no
Rv3704c	Glutamate--cysteine ligase EgtA	295.99	0.359154	0.311308	1.15369	0.248626	0.475055	no
Rv1441c	PE-PGRS family protein PE_PGRS26	144.165	0.359009	0.656618	0.546755	0.584547	0.770916	no
Rv0400c	Acyl-CoA dehydrogenase FadE7	265.415	0.358967	0.438874	0.817927	0.413399	0.636785	no
Rv1700	ADP-ribose pyrophosphatase	115.463	0.358641	0.602257	0.595495	0.551513	0.748758	no
Rv2732c	Probable conserved transmembrane protein	249.646	0.358251	0.389832	0.918988	0.358102	0.5842	no
Rv0893c	Putative S-adenosyl-L-methionine-dependent methyltransferase Rv0893c	10.9819	0.356992	1.55638	0.229373	0.818579	0.91275	no
Rv0490	Sensor-like histidine kinase SenX3	1668.42	0.356911	0.306659	1.16387	0.244476	0.472041	no
Rv2164c	Probable conserved proline rich membrane protein	536.042	0.356845	0.438696	0.813423	0.415976	0.638324	no
Rv0398c	Possible secreted protein	93.324	0.355458	0.664668	0.53479	0.592795	0.775002	no
Rv2346c	ESAT-6-like protein EsxO	422.665	0.354909	0.351427	1.00991	0.31254	0.54096	no
Rv1075c	GDSL-like esterase Rv1075c	51.5491	0.354884	0.81145	0.437346	0.661861	0.824269	no
Rv2159c	Conserved protein	2427.77	0.354069	0.337793	1.04818	0.294554	0.521329	no
Rv0691c	Putative mycofactocin biosynthesis transcriptional regulator MftR	18.548	0.353942	0.967298	0.365907	0.714434	0.85449	no
Rv0102	Uncharacterized protein Rv0102	186.357	0.353634	0.376438	0.939422	0.347514	0.5742	no
Rv3842c	Probable glycerophosphodiester phosphodiesterase 1	750.796	0.35309	0.454184	0.777415	0.436914	0.655976	no
Rv0178	Probable conserved Mce associated membrane protein	1108.01	0.351816	0.404825	0.869058	0.384816	0.610184	no
Rv0865	Probable molybdopterin biosynthesis Mog protein	80.6886	0.351551	0.659836	0.532785	0.594182	0.776063	no
Rv3062	DNA ligase B	128.442	0.350303	0.545519	0.642146	0.520778	0.724896	no
Rv0756c	Uncharacterized protein	149.808	0.348981	0.420635	0.829653	0.406735	0.632295	no
Rv2335	Serine acetyltransferase	245.104	0.347658	0.527655	0.658874	0.509977	0.716779	no
Rv3338	AB hydrolase-1 domain-containing protein	59.4492	0.34764	0.649345	0.53537	0.592394	0.774728	no
Rv2225	3-methyl-2-oxobutanoate hydroxymethyltransferase	349.316	0.347468	0.42829	0.811291	0.417199	0.639473	no
Rv3261	Phosphoenolpyruvate transferase	204.976	0.346994	0.477596	0.726543	0.467506	0.682201	no
Rv3685c	Putative cytochrome P450 137	114.363	0.343723	0.483527	0.710867	0.477166	0.691558	no
Rv1253	ATP-dependent RNA helicase DeaD	206.386	0.343621	0.384366	0.893993	0.371326	0.597935	no
Rv0208c	tRNA	119.951	0.343505	0.62151	0.552695	0.580472	0.767826	no
Rv0498	Uncharacterized protein Rv0498	60.7324	0.341931	0.631036	0.541856	0.587918	0.773497	no
Rv3555c	Conserved protein	193.451	0.341756	0.453244	0.754022	0.450836	0.669223	no
Rv3810	Exported repetitive protein	470.205	0.341208	0.355723	0.959195	0.337461	0.565266	no
Rv0900	Uncharacterized membrane protein ArfB	3.46698	0.341059	2.15922	0.157955	0.874493	0.941224	no
Rv0617	Ribonuclease VapC29	84.4583	0.340085	0.68665	0.495281	0.620402	0.793651	no
Rv1445c	6-phosphogluconolactonase	132.438	0.337918	0.533632	0.633241	0.526576	0.728954	no
Rv1428c	PlsC domain-containing protein	46.1412	0.336162	0.912246	0.3685	0.712501	0.85344	no
Rv2827c	AbiEi_1 domain-containing protein	95.4182	0.334338	0.669095	0.499687	0.617296	0.790965	no
Rv3417c	Chaperonin GroEL 1	7393.31	0.333038	0.315641	1.05512	0.291373	0.517839	no
MTB000135	Putative small regulatory RNA	113.774	0.332525	0.534011	0.622693	0.533486	0.735498	no
Rv0948c	Intracellular chorismate mutase	64.3925	0.332184	0.904358	0.367315	0.713384	0.854244	no
Rv1618	Probable acyl-CoA thioesterase II TesB1	235.149	0.329919	0.447626	0.737042	0.461097	0.677175	no
Rv0557	GDP-mannose-dependent alpha-mannosyltransferase	57.3334	0.329546	0.635525	0.518542	0.60408	0.781921	no
Rv2847c	Uroporphyrinogen III methylase	92.908	0.327951	0.50493	0.649498	0.516016	0.721246	no
Rv3318	Succinate dehydrogenase flavoprotein subunit	555.728	0.32707	0.329537	0.992514	0.320947	0.548703	no
Rv0242c	3-oxoacyl-[acyl-carrier-protein] reductase [NADH]	598.19	0.326063	0.25256	1.29103	0.196693	0.411366	no
Rv2274A	Antitoxin MazE8	3.37285	0.325553	2.86256	0.113728	0.909454	0.959689	no
Rv2609c	Probable conserved membrane protein	399.172	0.325333	0.337818	0.963042	0.335526	0.563822	no
Rv1435c	Probable conserved proline, glycine, valine-rich secreted protein	270.214	0.32475	0.525302	0.618215	0.536434	0.737334	no
Rv3880c	ESX-1 secretion-associated protein EspL	366.575	0.324742	0.509707	0.637115	0.52405	0.727198	no
Rv2501c	Biotin-dependent 3-methylcrotonyl-coenzyme A carboxylase alpha1 subunit [Includes: Biotin carboxylase	776.511	0.324732	0.445597	0.728758	0.46615	0.681451	no
Rv3757c	Possible osmoprotectant	40.6264	0.323702	0.875341	0.369801	0.711531	0.853193	no
Rv1563c	Putative maltooligosyl trehalose synthase	102.979	0.323613	0.746867	0.433294	0.664801	0.827422	no
Rv0302	Probable transcriptional regulatory protein	92.6148	0.323463	0.609455	0.530741	0.595598	0.776632	no
Rv0799c	Conserved protein	217.695	0.322242	0.546963	0.589148	0.555762	0.752052	no
Rv2131c	3'-phosphoadenosine 5'-phosphate phosphatase	309.546	0.321217	0.605506	0.530493	0.59577	0.776632	no
Rv3385c	Antitoxin VapB46	118.029	0.32103	0.549282	0.584455	0.558915	0.754357	no
Rv3488	Transcriptional regulator Rv3488	44.67	0.319845	0.889771	0.359469	0.719244	0.857202	no
Rv1296	Homoserine kinase	236.024	0.318622	0.513302	0.62073	0.534777	0.736776	no
Rv3410c	Uncharacterized oxidoreductase Rv3410c	254.847	0.318374	0.339407	0.938029	0.348229	0.574934	no
MTB000064	Putative small regulatory RNA	17.8991	0.318365	1.55152	0.205196	0.837419	0.92349	no
Rv3283	Putative thiosulfate sulfurtransferase SseA	195.741	0.318017	0.482444	0.659179	0.509781	0.716779	no
Rv0901	Uncharacterized membrane protein ArfC	165.72	0.317868	0.474576	0.669793	0.50299	0.712393	no
Rv3117	Probable thiosulfate sulfurtransferase CysA3 (rhodanese-like protein) (thiosulfate cyanide transsulfurase) (thiosulfate thiotransferase)	630.755	0.317506	0.337325	0.941246	0.346579	0.573583	no
Rv1789	PPE family protein PPE26	791.187	0.317003	0.275545	1.15046	0.249955	0.476245	no
Rv3483c	Possible exported protein	226.358	0.316787	0.387767	0.816952	0.413956	0.637158	no
Rv2887	HTH-type transcriptional repressor Rv2887	46.4061	0.316613	0.873598	0.362425	0.717035	0.855829	no
Rv3015c	Meth_synt_2 domain-containing protein	147.044	0.316559	0.709398	0.446236	0.655427	0.820074	no
Rv3813c	Conserved protein	223.39	0.316478	0.411481	0.769118	0.441823	0.660937	no
Rv1523	Probable methyltransferase	39.1579	0.31445	1.09672	0.286719	0.774327	0.886793	no
Rv2583c	Bifunctional	1919.78	0.311341	0.268037	1.16156	0.245414	0.472041	no
Rv3511	PE-PGRS family protein PE_PGRS55	143.544	0.308727	0.514006	0.600628	0.548087	0.745861	no
Rv3185	Probable transposase	14.2802	0.307869	0.731802	0.420699	0.673975	0.833326	no
Rv3713	Lipid II isoglutaminyl synthase	83.4042	0.306995	0.576991	0.532061	0.594683	0.776216	no
Rv0938	Multifunctional non-homologous end joining DNA repair protein LigD	323.396	0.306603	0.442932	0.692213	0.488804	0.702135	no
Rv2629	Uncharacterized protein Rv2629	318.545	0.306054	0.548799	0.55768	0.577063	0.765067	no
Rv0288	ESAT-6-like protein EsxH	843.791	0.305473	0.431922	0.707241	0.479417	0.693357	no
Rv1771	L-gulono-1,4-lactone dehydrogenase	365.94	0.305447	0.366342	0.833775	0.404408	0.630134	no
Rv1878	Probable glutamine synthetase GlnA3	81.3262	0.305035	0.54382	0.560912	0.574858	0.763144	no
Rv1275	Possible lipoprotein LprC	481.852	0.304892	0.317729	0.959598	0.337257	0.565266	no
Rv2517c	Uncharacterized protein	61.253	0.30479	0.685242	0.444791	0.656471	0.820283	no
Rv1498c	Uncharacterized protein Rv1498c	173.243	0.304151	0.654869	0.464445	0.642329	0.811429	no
Rv0597c	Uncharacterized protein	196.524	0.303837	0.515494	0.58941	0.555586	0.752052	no
Rv3301c	Phosphate-specific transport system accessory protein PhoU homolog 1	130.194	0.303596	0.56509	0.537252	0.591094	0.773872	no
Rv2622	Possible methyltransferase	66.7785	0.303282	0.637193	0.475966	0.634099	0.805315	no
Rv1128c	Uncharacterized protein Rv1128c	91.7559	0.303093	0.738579	0.410374	0.681532	0.838186	no
Rv0266c	Probable 5-oxoprolinase OplA	713.74	0.302957	0.303639	0.997755	0.318398	0.546192	no
Rv1531	Conserved protein	83.2054	0.301568	0.717951	0.420039	0.674457	0.833326	no
Rv0249c	Probable succinate dehydrogenase [membrane anchor subunit]	442.919	0.300757	0.556073	0.54086	0.588604	0.773592	no
Rv2973c	ATP-dependent DNA helicase RecG	101.188	0.300668	0.756111	0.39765	0.690888	0.842223	no
Rv2021c	Putative antitoxin HigA2	234.93	0.300371	0.5425	0.553679	0.579798	0.767185	no
Rv0487	Uncharacterized protein Rv0487	121.147	0.299727	0.620652	0.482923	0.629151	0.801043	no
Rv0815c	Probable thiosulfate sulfurtransferase CysA2 (rhodanese-like protein) (thiosulfate cyanide transsulfurase) (thiosulfate thiotransferase)	734.793	0.299323	0.335224	0.892905	0.371908	0.598072	no
Rv3680	Probable anion transporter ATPase	1832.02	0.298187	0.256905	1.16069	0.245769	0.472499	no
Rv1695	NAD kinase	253.455	0.296301	0.465803	0.636109	0.524706	0.727785	no
Rv1976c	Uncharacterized protein	73.5275	0.295683	0.644578	0.458724	0.646433	0.814078	no
Rv1527c	Mycocerosic acid synthase-like polyketide synthase	589.046	0.295518	0.288586	1.02402	0.305826	0.533677	no
Rv1847	Putative esterase Rv1847	67.2606	0.295278	0.780078	0.378524	0.705041	0.849536	no
Rv3832c	Conserved protein	22.3968	0.292778	1.25304	0.233653	0.815254	0.91122	no
Rv2410c	Conserved protein	162.866	0.292519	0.559363	0.52295	0.601009	0.779943	no
Rv2270	Putative lipoprotein LppN	10.7047	0.290753	1.51735	0.191619	0.84804	0.928723	no
Rv3312c	AB hydrolase-1 domain-containing protein	38.6	0.29001	0.947184	0.306181	0.759467	0.876934	no
Rv2394	Probable gamma-glutamyltranspeptidase GgtB	584.584	0.288535	0.391079	0.737791	0.460641	0.676867	no
Rv3059	Putative cytochrome P450 136	281.65	0.288375	0.456824	0.631261	0.52787	0.730244	no
Rv3645	Probable conserved transmembrane protein	635.79	0.287748	0.27225	1.05693	0.290545	0.517089	no
Rv0771	Possible 4-carboxymuconolactone decarboxylase	9.58599	0.286394	1.60768	0.178141	0.858612	0.933124	no
Rv0658c	Probable conserved integral membrane protein	41.4967	0.286163	0.705602	0.405558	0.685067	0.839175	no
Rv0857	Uncharacterized protein	110.521	0.285726	0.651454	0.438598	0.660953	0.823899	no
Rv2156c	Phospho-N-acetylmuramoyl-pentapeptide-transferase	334.128	0.285641	0.500152	0.571107	0.567927	0.758528	no
Rv2411c	Uncharacterized protein Rv2411c	732.37	0.28505	0.292719	0.9738	0.330156	0.558818	no
Rv1088	PE family protein PE9	17.2444	0.284293	1.61881	0.175619	0.860593	0.934524	no
Rv1391	Coenzyme A biosynthesis bifunctional protein CoaBC	1074.85	0.284107	0.337432	0.841966	0.399807	0.624891	no
Rv0228	Probable integral membrane acyltransferase	104.042	0.283902	0.687029	0.413231	0.679438	0.836883	no
Rv2307A	Hypothetical glycine rich protein	4.36983	0.282787	2.35994	0.119828	0.904619	0.957886	no
Rv2406c	Conserved protein	101.373	0.282298	0.634762	0.444731	0.656514	0.820283	no
Rv3843c	Probable conserved transmembrane protein	774.448	0.281908	0.390714	0.721519	0.47059	0.685219	no
Rv2119	PDDEXK_1 domain-containing protein	42.4081	0.281752	1.02486	0.274918	0.783379	0.891829	no
Rv1329c	Probable ATP-dependent helicase DinG homolog	95.3836	0.281685	0.524679	0.536871	0.591357	0.773872	no
Rv1344	Acyl carrier protein MbtL	23.1533	0.281413	0.990842	0.284014	0.7764	0.887683	no
Rv3207c	Conserved protein	432.743	0.279953	0.452869	0.618177	0.536459	0.737334	no
Rv0817c	Probable conserved exported protein	23.6878	0.27875	1.15502	0.241337	0.809294	0.907567	no
Rv3316	Succinate dehydrogenase 2 membrane subunit SdhC	51.2735	0.277828	0.8079	0.343889	0.73093	0.863664	no
Rv3361c	Pentapeptide repeat protein MfpA	45.2949	0.277416	1.10819	0.250333	0.80233	0.903745	no
Rv3762c	Possible hydrolase	101.38	0.27719	0.591527	0.4686	0.639355	0.810472	no
Rv2759c	Ribonuclease VapC42	17.9475	0.276231	1.23872	0.222997	0.823538	0.914916	no
Rv2110c	Proteasome subunit beta	462.909	0.275981	0.348133	0.792744	0.427927	0.650983	no
Rv0845	Sensor histidine kinase NarS	49.3059	0.274934	0.923327	0.297764	0.765883	0.881062	no
Rv1928c	Probable short-chain type dehydrogenase/reductase	38.0947	0.274312	1.11356	0.246337	0.805421	0.904729	no
Rv3564	Acyl-CoA dehydrogenase IpdE2	1230.72	0.273807	0.43855	0.624347	0.5324	0.734501	no
Rv2246	3-oxoacyl-[acyl-carrier-protein] synthase 2	3984.37	0.273127	0.228267	1.19652	0.231492	0.454556	no
Rv3491	Uncharacterized protein	155.882	0.273092	0.559291	0.488283	0.62535	0.797891	no
Rv2467	Alanine aminopeptidase	792.178	0.272518	0.249659	1.09156	0.275026	0.499542	no
Rv1692	D-glycerol 3-phosphate phosphatase	140.126	0.271981	0.488528	0.556736	0.577708	0.76517	no
Rv1003	Ribosomal RNA small subunit methyltransferase I	93.4619	0.27105	0.696186	0.389336	0.697028	0.845674	no
Rv0268c	Putative antitoxin Rv0268c	260.538	0.269902	0.439593	0.613982	0.539227	0.73838	no
Rv0931c	Serine/threonine-protein kinase PknD	4230.49	0.264488	0.203317	1.30086	0.193306	0.406615	no
Rv2183c	Conserved protein	206.112	0.264321	0.470585	0.561686	0.57433	0.763016	no
Rv1877	Uncharacterized MFS-type transporter Rv1877	239.98	0.263952	0.403201	0.654642	0.512699	0.718346	no
Rv0861c	DNA helicase	340.413	0.263545	0.376415	0.700146	0.483836	0.69771	no
Rv2978c	Probable transposase	245.775	0.263133	0.418894	0.628162	0.529898	0.732799	no
Rv1083	Uncharacterized protein	31.4255	0.262807	0.982218	0.267565	0.789034	0.894052	no
Rv0616c	Uncharacterized protein	3.70854	0.260762	3.10829	0.0838926	0.933142	0.973586	no
Rv1594	Quinolinate synthase A	7401.04	0.260689	0.403355	0.646303	0.518083	0.722637	no
Rv2339	Probable transport protein MmpL9	245.129	0.260011	0.390878	0.665197	0.505924	0.713963	no
Rv0313	Uncharacterized protein Rv0313	703.825	0.258542	0.355684	0.726885	0.467297	0.682201	no
Rv3418c	Co-chaperonin GroES	6826.75	0.256763	0.451699	0.568438	0.569737	0.759838	no
Rv3676	CRP-like cAMP-activated global transcriptional regulator	804.151	0.256661	0.279438	0.918487	0.358364	0.584273	no
Rv2591	Uncharacterized PE-PGRS family protein PE_PGRS44	269.147	0.256615	0.480603	0.533945	0.59338	0.775265	no
Rv0609A	Uncharacterized protein	18.8296	0.256358	1.04	0.246498	0.805297	0.904729	no
Rv2279	Probable transposase	13.2025	0.25499	0.739054	0.345022	0.730078	0.863664	no
Rv0442c	PPE family protein PPE10	211.147	0.253927	0.447515	0.567415	0.570432	0.76018	no
Rv0634c	Possible glyoxalase II	204.352	0.253818	0.476663	0.53249	0.594387	0.77608	no
Rv2502c	Biotin-dependent 3-methylcrotonyl-coenzyme A carboxylase beta1 subunit	258.594	0.253358	0.459729	0.551102	0.581564	0.769018	no
Rv3593	Probable conserved lipoprotein LpqF	417.646	0.253006	0.364746	0.693651	0.487901	0.701337	no
Rv3272	Probable fatty acyl-CoA transferase Rv3272	337.072	0.252411	0.476635	0.529568	0.596412	0.776968	no
Rv3700c	Probable hercynylcysteine sulfoxide lyase	84.7194	0.25202	0.643659	0.391543	0.695396	0.844454	no
Rv2770c	Uncharacterized PPE family protein PPE44	197.277	0.25201	0.486629	0.517869	0.60455	0.782279	no
Rv2212	Uncharacterized protein Rv2212	169.694	0.251545	0.516859	0.48668	0.626485	0.798906	no
Rv0465c	HTH-type transcriptional regulator RamB	498.811	0.250474	0.371483	0.674254	0.50015	0.710867	no
Rv3098A	Putative toxin Rv3098A/RVBD_3098A	115.21	0.25015	0.636552	0.392976	0.694337	0.844404	no
Rv2903c	Signal peptidase I	505.696	0.250139	0.332744	0.751748	0.452203	0.670759	no
Rv2152c	UDP-N-acetylmuramate--L-alanine ligase	374.397	0.250014	0.315528	0.792367	0.428147	0.651073	no
Rv1987	Uncharacterized protein Rv1987	222.105	0.249874	0.535458	0.466654	0.640747	0.811395	no
Rv2344c	Deoxyguanosinetriphosphate triphosphohydrolase-like protein	294.673	0.247961	0.412968	0.600437	0.548215	0.745861	no
Rv3471c	Cupin type-1 domain-containing protein	7.45522	0.247791	1.92824	0.128506	0.897748	0.953642	no
Rv1864c	Conserved protein	160.603	0.247412	0.521294	0.474611	0.635064	0.805783	no
Rv2019	Putative ribonuclease VapC45	23.4728	0.246867	1.22247	0.201941	0.839963	0.924782	no
Rv3326	Probable transposase	13.6167	0.24686	0.713346	0.346059	0.729298	0.86355	no
Rv0577	Putative glyoxylase CFP32	387.561	0.246032	0.480846	0.511665	0.608886	0.785142	no
Rv0500B	Uncharacterized protein Rv0500B	152.569	0.245809	0.656642	0.374343	0.708149	0.850993	no
Rv2621c	Possible transcriptional regulatory protein	277.45	0.245795	0.449982	0.546234	0.584905	0.770916	no
Rv3033	Uncharacterized protein	67.716	0.245609	0.618013	0.397417	0.69106	0.842223	no
Rv3127	Uncharacterized protein Rv3127	14.4124	0.24502	1.30593	0.187621	0.851174	0.929786	no
Rv3576	Possible conserved lipoprotein LppH	126.299	0.243994	0.532707	0.458026	0.646933	0.814202	no
Rv1091	PE-PGRS family protein PE_PGRS22	385.446	0.243702	0.525023	0.464173	0.642524	0.811429	no
Rv3506	Medium/long-chain-fatty-acid--CoA ligase FadD17	18.0719	0.242621	1.26296	0.192105	0.84766	0.928723	no
Rv2658c	Uncharacterized protein Rv2658c	48.262	0.241815	0.822614	0.293959	0.768789	0.8827	no
Rv3724B	Probable carboxylesterase Culp7	63.5847	0.241713	0.898154	0.269123	0.787835	0.893661	no
Rv1657	Arginine repressor	119.224	0.240287	0.532278	0.451431	0.651679	0.817676	no
Rv0287	ESAT-6-like protein EsxG	794.371	0.240033	0.53387	0.449609	0.652992	0.818263	no
Rv1625c	Adenylate cyclase	245.292	0.238577	0.394296	0.605071	0.545132	0.743947	no
Rv1835c	Putative serine esterase Rv1835c	75.3195	0.237032	0.615242	0.385267	0.700039	0.847295	no
Rv0229c	Ribonuclease VapC51	109.307	0.236628	0.629043	0.376172	0.706789	0.850375	no
Rv3056	DNA polymerase IV 2	99.2979	0.236445	0.517967	0.456487	0.64804	0.815087	no
Rv3884c	ESX-2 secretion system protein EccA2	534.602	0.236151	0.298225	0.791853	0.428446	0.651092	no
Rv0444c	Anti-sigma-K factor RskA	202.647	0.235977	0.496661	0.475127	0.634696	0.805568	no
Rv1698	Copper transporter MctB	120.954	0.235705	0.630114	0.374067	0.708355	0.850993	no
Rv2181	Polyprenol-phosphate-mannose-dependent alpha-	570.753	0.234053	0.402298	0.581791	0.560707	0.755517	no
Rv1229c	Iron-sulfur cluster carrier protein	758.151	0.232828	0.255384	0.911677	0.361939	0.587969	no
Rv1110	4-hydroxy-3-methylbut-2-enyl diphosphate reductase 2	615.832	0.232398	0.353997	0.656497	0.511505	0.717085	no
Rv3778c	Uncharacterized protein Rv3778c	864.734	0.232344	0.396227	0.58639	0.557613	0.753674	no
Rv0334	Glucose-1-phosphate thymidylyltransferase	178.035	0.231729	0.399392	0.580204	0.561777	0.756706	no
Rv3580c	Cysteine--tRNA ligase	428.957	0.231717	0.30214	0.76692	0.443129	0.662019	no
Rv2063A	Probable endoribonuclease MazF7	33.6292	0.231038	1.14796	0.20126	0.840496	0.924977	no
Rv3407	Antitoxin VapB47	473.598	0.23048	0.452234	0.509648	0.610298	0.785815	no
Rv1568	Adenosylmethionine-8-amino-7-oxononanoate aminotransferase	216.221	0.229224	0.448204	0.511427	0.609052	0.785142	no
Rv1848	Urease subunit gamma	28.9293	0.228199	1.03861	0.219716	0.826092	0.916747	no
Rv0440	Chaperonin GroEL 2	40073	0.22767	0.35392	0.643282	0.520041	0.724143	no
Rv0390	Conserved protein	100.061	0.227375	0.536832	0.42355	0.671894	0.833173	no
Rv2814c	Probable transposase	15.3126	0.227318	0.702037	0.323798	0.746091	0.871735	no
Rv1144	Uncharacterized oxidoreductase Rv1144	213.181	0.226485	0.494289	0.458203	0.646807	0.814202	no
Rv1355c	Uncharacterized protein Rv1355c	27.8797	0.225851	0.944066	0.239232	0.810926	0.907887	no
Rv0555	2-succinyl-5-enolpyruvyl-6-hydroxy-3-cyclohexene-1-carboxylate synthase	388.525	0.224941	0.393435	0.571737	0.5675	0.758528	no
Rv0832	PE-PGRS family protein PE_PGRS12	70.1331	0.224544	0.730977	0.307183	0.758704	0.876915	no
Rv0438c	Molybdopterin molybdenumtransferase 2	162.555	0.223434	0.626988	0.356361	0.721571	0.858709	no
Rv0510	Porphobilinogen deaminase	1798.06	0.222983	0.611952	0.364379	0.715575	0.855284	no
Rv1134	Uncharacterized protein	7.83185	0.22152	2.0044	0.110517	0.911999	0.960437	no
Rv0918	Conserved protein	15.751	0.221052	1.17213	0.18859	0.850414	0.929558	no
Rv1971	Mce-family protein Mce3F	14.9934	0.220895	1.68803	0.130859	0.895887	0.952395	no
Rv3198c	ATP-dependent DNA helicase UvrD2	404.285	0.220892	0.312835	0.706097	0.480128	0.694109	no
Rv2666	Mutator family transposase	5.58255	0.220615	1.30761	0.168716	0.86602	0.936394	no
Rv3912	Anti-sigma-M factor RsmA	25.3878	0.220246	0.948805	0.232129	0.816438	0.912038	no
Rv1427c	Possible long-chain-fatty-acid--CoA ligase FadD12	114.04	0.217119	0.528938	0.41048	0.681454	0.838186	no
Rv0262c	Aminoglycoside 2'-N-acetyltransferase	78.5021	0.216445	0.647406	0.334327	0.738133	0.868202	no
Rv2818c	CRISPR system endoribonuclease Csm6	72.2059	0.215612	0.622688	0.346261	0.729147	0.86355	no
Rv3102c	Cell division ATP-binding protein FtsE	155.635	0.215406	0.407751	0.528279	0.597306	0.777098	no
Rv0083	Uncharacterized protein Rv0083	47.0472	0.21378	0.764646	0.279581	0.779799	0.889534	no
Rv0456A	Probable endoribonuclease MazF1	5.84139	0.213278	2.1189	0.100655	0.919825	0.964659	no
Rv2197c	Uncharacterized protein Rv2197c	200.029	0.21285	0.470525	0.452366	0.651006	0.817676	no
Rv1834	Putative hydrolase LipZ	37.0405	0.212399	0.861909	0.246428	0.805351	0.904729	no
Rv2155c	UDP-N-acetylmuramoylalanine--D-glutamate ligase	368.441	0.212153	0.388359	0.546281	0.584873	0.770916	no
Rv1384	Carbamoyl-phosphate synthase large chain	1667.85	0.211885	0.217596	0.973753	0.330179	0.558818	no
Rv3267	Conserved protein	402.597	0.211338	0.423133	0.49946	0.617455	0.790965	no
Rv2913c	Uncharacterized protein Rv2913c	142.06	0.210767	0.482812	0.436539	0.662445	0.824743	no
Rv2140c	UPF0098 protein Rv2140c	133.88	0.209184	0.548859	0.381125	0.70311	0.848473	no
Rv0564c	Probable glycerol-3-phosphate dehydrogenase 2 [NAD	56.1704	0.208758	0.594381	0.35122	0.725424	0.861268	no
Rv1381	Dihydroorotase	772.391	0.206918	0.4122	0.501984	0.615679	0.78967	no
Rv1430	Esterase PE16	72.6478	0.206782	0.668699	0.309231	0.757146	0.875856	no
Rv3698	Conserved protein	38.2034	0.206718	0.985575	0.209743	0.833868	0.921332	no
Rv0910	Toxin Rv0910	181.962	0.205947	0.345116	0.596746	0.550677	0.748232	no
Rv2182c	1-acylglycerol-3-phosphate O-acyltransferase	937.661	0.204739	0.350592	0.58398	0.559234	0.754536	no
Rv2777c	Uncharacterized protein	385.171	0.203954	0.379598	0.537291	0.591067	0.773872	no
Rv2863	Ribonuclease VapC23	2.3177	0.202559	3.0404	0.0666225	0.946882	0.976716	no
Rv2084	Uncharacterized protein Rv2084	207.663	0.202481	0.53261	0.380168	0.703821	0.849077	no
Rv1123c	Possible peroxidase BpoB	134.371	0.202103	0.394811	0.511897	0.608723	0.785142	no
Rv0204c	Probable conserved transmembrane protein	198.739	0.201207	0.326937	0.615432	0.53827	0.738051	no
Rv1714	Uncharacterized oxidoreductase Rv1714	17.4207	0.200284	1.21654	0.164634	0.869232	0.938354	no
Rv0761c	Alcohol dehydrogenase B	1794	0.200187	0.312248	0.641114	0.521449	0.72533	no
Rv1814	C-5 sterol desaturase	87.232	0.198861	0.614885	0.323412	0.746383	0.871735	no
Rv3497c	Mce-family protein Mce4C	114.888	0.198419	0.505367	0.392624	0.694597	0.844404	no
Rv2138	Probable conserved lipoprotein LppL	307.356	0.197901	0.360768	0.548556	0.58331	0.770069	no
Rv1821	Protein translocase subunit SecA 2	2089.87	0.197544	0.195941	1.00818	0.313368	0.541699	no
Rv1027c	Transcriptional regulatory protein KdpE	13.3462	0.197105	1.57846	0.124872	0.900625	0.955349	no
Rv1054	Probable integrase	74.9128	0.194856	0.695596	0.280128	0.779379	0.889534	no
Rv3439c	Conserved hypothetical alanine and proline rich protein	171.904	0.193692	0.456329	0.424458	0.671232	0.832863	no
Rv0530	Conserved protein	1016.03	0.193082	0.339092	0.56941	0.569078	0.759522	no
Rv0230c	Phosphotriesterase homology protein	206.302	0.192893	0.454205	0.424683	0.671068	0.832863	no
Rv3783	Probable O-antigen/lipopolysaccharide transport integral membrane protein ABC transporter RfbD	215.078	0.191194	0.618426	0.309162	0.757199	0.875856	no
Rv3259	Uncharacterized protein	109.62	0.189055	0.728114	0.25965	0.795134	0.898295	no
Rv1272c	Fatty acid ABC transporter ATP-binding/permease protein	76.7715	0.188829	0.634211	0.297739	0.765902	0.881062	no
Rv3891c	ESAT-6-like protein EsxD	610.012	0.18865	0.45204	0.41733	0.676437	0.834204	no
Rv2855	Mycothione reductase	191.368	0.188013	0.416398	0.451523	0.651613	0.817676	no
Rv0929	Phosphate transport system permease protein PstC 2	81.1417	0.187992	0.965588	0.194692	0.845634	0.927995	no
Rv0010c	Uncharacterized protein Rv0010c	47.774	0.187854	0.784294	0.23952	0.810702	0.907887	no
Rv2924c	Formamidopyrimidine-DNA glycosylase 1	48.7832	0.186247	0.806894	0.230819	0.817455	0.912419	no
Rv2912c	Uncharacterized HTH-type transcriptional regulator Rv2912c	91.5198	0.186202	0.59772	0.31152	0.755405	0.875283	no
Rv3793	Probable arabinosyltransferase C	466.777	0.185844	0.301367	0.616668	0.537454	0.73774	no
Rv1280c	Uncharacterized protein Rv1280c	267.455	0.184729	0.513036	0.360069	0.718795	0.857172	no
Rv1327c	Alpha-1,4-glucan:maltose-1-phosphate maltosyltransferase	1532.23	0.184634	0.342646	0.538848	0.589992	0.773838	no
Rv3319	Probable succinate dehydrogenase	47.4181	0.184448	0.972391	0.189685	0.849556	0.929336	no
Rv3825c	Phthioceranic/hydroxyphthioceranic acid synthase	7236.45	0.183093	0.162598	1.12605	0.260146	0.48446	no
Rv0562	Nonaprenyl diphosphate synthase	890.247	0.182216	0.409872	0.444568	0.656632	0.820283	no
Rv3422c	tRNA threonylcarbamoyladenosine biosynthesis protein TsaE	205.215	0.181728	0.550244	0.330268	0.741197	0.868676	no
Rv2888c	Putative amidase AmiC	975.505	0.18077	0.246702	0.732743	0.463715	0.678873	no
Rv3400	Uncharacterized protein Rv3400	196.86	0.180173	0.386547	0.466109	0.641138	0.811395	no
Rv1411c	Lipoarabinomannan carrier protein LprG	692.669	0.180096	0.426523	0.422241	0.672849	0.833326	no
Rv0962c	Uncharacterized lipoprotein LprP	6.17073	0.17974	2.41195	0.0745207	0.940596	0.974624	no
Rv2188c	GDP-mannose-dependent alpha-	128.686	0.179731	0.562024	0.319792	0.749126	0.873261	no
Rv3150	NADH-quinone oxidoreductase subunit F	386	0.17961	0.357194	0.502837	0.615079	0.789338	no
Rv0437c	Phosphatidylserine decarboxylase proenzyme	111.981	0.179276	0.598923	0.299331	0.764688	0.88049	no
Rv3237c	Conserved protein	59.8716	0.178855	0.713975	0.250507	0.802196	0.903745	no
Rv1030	Potassium-transporting ATPase ATP-binding subunit	83.7455	0.177563	0.449575	0.394958	0.692874	0.843671	no
Rv3096	Uncharacterized protein	125.42	0.176858	0.402523	0.439374	0.660391	0.823453	no
MTB000004	tRNA-Gly (CCC)	6.79911	0.176321	2.04278	0.0863143	0.931217	0.972607	no
Rv2314c	Conserved protein	271.421	0.176058	0.483453	0.364169	0.715732	0.855284	no
Rv1208	Glucosyl-3-phosphoglycerate synthase	205.246	0.175939	0.445341	0.395067	0.692794	0.843671	no
Rv0236c	Alpha-(1->3)-arabinofuranosyltransferase	359.521	0.174497	0.426715	0.408932	0.682589	0.838213	no
Rv1522c	Probable transport protein MmpL12	460.168	0.173569	0.32957	0.526653	0.598435	0.7776	no
Rv2162c	PE-PGRS family protein PE_PGRS38	2315.69	0.172175	0.313048	0.549996	0.582322	0.769517	no
Rv3592	Heme oxygenase	95.2672	0.170238	0.540361	0.315046	0.752727	0.875095	no
Rv0091	5'-methylthioadenosine/S-adenosylhomocysteine nucleosidase	176.242	0.170188	0.418156	0.406996	0.684011	0.839131	no
Rv1457c	Probable unidentified antibiotic-transport integral membrane ABC transporter	54.264	0.170086	0.806445	0.210908	0.832959	0.921093	no
Rv1115	Possible exported protein	36.1979	0.169205	1.02955	0.164349	0.869456	0.938354	no
Rv1918c	PPE family protein PPE35	257.476	0.169002	0.603448	0.280061	0.779431	0.889534	no
Rv2764c	Thymidylate synthase ThyA	152.893	0.166262	0.533285	0.311769	0.755216	0.875283	no
Rv0922	Possible transposase	1194.32	0.166001	0.283125	0.586317	0.557663	0.753674	no
Rv1881c	Probable lipoprotein LppE	79.8391	0.165332	0.721103	0.229276	0.818654	0.91275	no
Rv1081c	Probable conserved membrane protein	48.493	0.164765	0.849727	0.193904	0.846251	0.928106	no
Rv2452c	Uncharacterized protein	3.01716	0.164345	2.63165	0.0624495	0.950205	0.978017	no
Rv1562c	Malto-oligosyltrehalose trehalohydrolase	67.402	0.164263	0.725814	0.226316	0.820956	0.913302	no
Rv1748	Uncharacterized protein	83.229	0.163902	0.837357	0.195738	0.844816	0.927995	no
Rv1204c	AAA domain-containing protein	166.549	0.163701	0.515117	0.317794	0.750641	0.874019	no
Rv2388c	Heme chaperone HemW	328.759	0.162931	0.433025	0.376262	0.706722	0.850375	no
Rv3436c	Glutamine--fructose-6-phosphate aminotransferase [isomerizing]	829.854	0.162784	0.303894	0.535659	0.592194	0.774717	no
Rv1032c	Sensor histidine kinase TrcS	38.1068	0.162777	0.835443	0.194839	0.845519	0.927995	no
Rv2779c	Possible transcriptional regulatory protein	11.9039	0.161688	1.55844	0.10375	0.917368	0.963832	no
Rv1850	Urease subunit alpha	242.308	0.160191	0.521828	0.306981	0.758858	0.876915	no
Rv1953	Ribonuclease VapC14	6.23827	0.159764	2.0424	0.0782239	0.93765	0.973586	no
Rv2474c	Uncharacterized protein	147.368	0.158075	0.480896	0.328708	0.742376	0.868898	no
MTB000103	Putative small regulatory RNA	4.0181	0.157886	2.62833	0.060071	0.952099	0.979212	no
Rv3416	Redox- and pH-responsive transcriptional regulator WhiB3	430.544	0.157167	0.443668	0.354244	0.723156	0.859332	no
Rv2627c	Uncharacterized protein Rv2627c	4.12046	0.15653	2.07487	0.0754411	0.939864	0.974558	no
Rv2638	Putative anti-anti-sigma factor Rv2638	105.033	0.155092	0.580276	0.267273	0.789259	0.894052	no
Rv3006	Probable conserved lipoprotein LppZ	776.522	0.15394	0.374402	0.411163	0.680953	0.837985	no
Rv2503c	Probable succinyl-CoA:3-ketoacid coenzyme A transferase subunit B	191.659	0.152296	0.386972	0.393558	0.693907	0.844167	no
Rv0427c	Exodeoxyribonuclease III	83.0896	0.150822	0.560184	0.269237	0.787747	0.893661	no
Rv1504c	Uncharacterized protein	22.7619	0.15003	1.18848	0.126237	0.899545	0.954759	no
Rv1622c	Probable integral membrane cytochrome D ubiquinol oxidase	93.9742	0.14947	0.704214	0.212251	0.831911	0.921093	no
Rv2555c	Alanine--tRNA ligase	2479.61	0.149446	0.207223	0.721183	0.470797	0.685273	no
Rv1274	Putative lipoprotein LprB	655.14	0.149395	0.35556	0.420169	0.674362	0.833326	no
Rv0739	Uncharacterized protein Rv0739	37.4063	0.14904	1.03387	0.144157	0.885376	0.946195	no
Rv1149	Possible transposase	353.301	0.147429	0.342809	0.430062	0.667151	0.82958	no
Rv0671	Possible conserved lipoprotein LpqP	126.853	0.146238	0.439054	0.333076	0.739077	0.868676	no
Rv2313c	Uncharacterized protein Rv2313c	100.83	0.145626	0.673707	0.216156	0.828866	0.918565	no
Rv2419c	Glucosyl-3-phosphoglycerate phosphatase	140.786	0.144542	0.507248	0.284954	0.77568	0.887618	no
Rv2218	Lipoyl synthase	221.799	0.144441	0.483826	0.298539	0.765292	0.880935	no
Rv1565c	Conserved hypothetical membrane protein	364.376	0.143136	0.387693	0.369201	0.711978	0.853193	no
Rv0189c	Dihydroxy-acid dehydratase	476.992	0.142856	0.362615	0.39396	0.69361	0.84406	no
Rv3633	Uncharacterized protein Rv3633	523.431	0.142476	0.38132	0.373638	0.708673	0.851124	no
Rv0364	Uncharacterized membrane protein Rv0364	150.289	0.142439	0.5379	0.264805	0.79116	0.895172	no
Rv1843c	Uncharacterized oxidoreductase Rv1843c	950.171	0.142409	0.278133	0.512019	0.608638	0.785142	no
Rv1770	Conserved protein	496.812	0.141959	0.39773	0.356924	0.721149	0.858709	no
Rv3886c	Mycosin-2	294.64	0.14144	0.366289	0.386143	0.69939	0.847182	no
Rv1193	Probable fatty-acid-CoA ligase FadD36	342.085	0.140735	0.381144	0.369245	0.711945	0.853193	no
Rv1410c	Probable triacylglyceride transporter Rv1410c	1661.15	0.139826	0.263354	0.530945	0.595457	0.776632	no
Rv0038	UPF0301 protein Rv0038	205.848	0.138144	0.51608	0.267679	0.788946	0.894052	no
Rv0016c	Peptidoglycan D,D-transpeptidase PbpA	262.574	0.136679	0.368651	0.370754	0.710821	0.85269	no
Rv1491c	TVP38/TMEM64 family membrane protein Rv1491c	81.9449	0.136482	0.491276	0.27781	0.781158	0.89008	no
Rv1212c	Alpha-maltose-1-phosphate synthase	81.7938	0.135841	0.545764	0.248901	0.803437	0.904267	no
Rv3522	Possible lipid transfer protein or keto acyl-CoA thiolase Ltp4	39.8144	0.135273	0.737768	0.183355	0.85452	0.93168	no
Rv1603	Phosphoribosyl isomerase A	173.873	0.134982	0.492858	0.273876	0.78418	0.891829	no
Rv0804	Uncharacterized protein	101.649	0.132109	0.510757	0.258653	0.795903	0.898529	no
Rv0796	Putative transposase for insertion sequence element IS6110	13.0691	0.131794	0.734686	0.179389	0.857632	0.933062	no
Rv1431	Conserved membrane protein	66.5998	0.130486	0.708845	0.184083	0.853949	0.93168	no
Rv3612c	Uncharacterized protein	60.5819	0.128224	0.817592	0.156831	0.875378	0.941229	no
Rv2979c	Probable resolvase	156.139	0.127583	0.554867	0.229934	0.818143	0.912683	no
Rv0284	ESX-3 secretion system protein EccC3	3524.7	0.126593	0.19529	0.648233	0.516834	0.721698	no
Rv0899	Peptidoglycan-binding protein ArfA	93.4325	0.12599	0.586141	0.214949	0.829807	0.919104	no
Rv1064c	Putative lipoprotein LpqV	73.8817	0.125717	0.92054	0.136569	0.891372	0.949341	no
Rv0007	Uncharacterized protein Rv0007	913.748	0.125542	0.275838	0.455132	0.649014	0.816059	no
Rv0133	GCN5-related N-acetyltransferase	169.046	0.125212	0.472813	0.264824	0.791145	0.895172	no
Rv2375	Uncharacterized protein	23.3564	0.124114	1.21802	0.101898	0.918838	0.964374	no
Rv2504c	Probable succinyl-CoA:3-ketoacid coenzyme A transferase subunit A	204.49	0.122922	0.539382	0.227894	0.819729	0.913281	no
Rv0478	Deoxyribose-phosphate aldolase	81.9965	0.122507	0.739583	0.165643	0.868438	0.937755	no
Rv1509	Uncharacterized protein Rv1509	100.833	0.121327	0.703455	0.172473	0.863066	0.9352	no
Rv3691	Uncharacterized membrane protein Rv3691	87.0011	0.121088	0.534791	0.226421	0.820874	0.913302	no
Rv1316c	Methylated-DNA--protein-cysteine methyltransferase	35.8196	0.119547	0.780649	0.153137	0.87829	0.941607	no
Rv1963c	Transcriptional repressor Mce3R	129.025	0.119529	0.530505	0.225311	0.821737	0.913782	no
Rv2720	LexA repressor	287.332	0.118819	0.417448	0.284633	0.775925	0.887618	no
Rv0108c	Uncharacterized protein	407.91	0.11751	0.540236	0.217517	0.827806	0.917641	no
Rv2192c	Anthranilate phosphoribosyltransferase	349.064	0.116478	0.340298	0.342284	0.732137	0.863664	no
Rv3170	Putative flavin-containing monoamine oxidase AofH	95.6238	0.116304	0.468057	0.248483	0.803761	0.90437	no
Rv0139	Possible oxidoreductase	81.2943	0.115663	0.635005	0.182145	0.855469	0.932463	no
Rv2018	Putative antitoxin VapB45	156.96	0.115243	0.424893	0.271228	0.786216	0.892324	no
Rv2145c	Cell wall synthesis protein Wag31	881.525	0.112985	0.302761	0.373181	0.709013	0.851279	no
Rv2535c	Probable cytoplasmic peptidase PepQ	538.426	0.112875	0.305846	0.369059	0.712084	0.853193	no
Rv0852	Possible fatty-acid-CoA ligase FadD16	39.0208	0.112393	0.950607	0.118233	0.905883	0.957986	no
Rv2343c	DNA primase	389.002	0.111384	0.367165	0.303362	0.761614	0.878248	no
Rv1489	Conserved protein	108.163	0.110004	0.46304	0.23757	0.812215	0.908894	no
Rv0760c	Conserved protein	197.813	0.109489	0.59624	0.183632	0.854302	0.93168	no
Rv3263	Probable DNA methylase	59.0804	0.109227	0.69252	0.157723	0.874675	0.941224	no
Rv0661c	Ribonuclease VapC7	4.92942	0.1077	2.63269	0.0409087	0.967369	0.985396	no
Rv3412	Uncharacterized protein Rv3412	315.857	0.107664	0.365914	0.294232	0.768581	0.8827	no
Rv2756c	Site-specific DNA-methyltransferase	275.937	0.106668	0.401282	0.265817	0.79038	0.895041	no
Rv1888A	Uncharacterized protein	4.3305	0.106538	2.25729	0.0471971	0.962356	0.983196	no
Rv0753c	Probable methylmalonate-semialdehyde dehydrogenase MmsA	472.99	0.106394	0.359043	0.296326	0.766981	0.881876	no
Rv2975c	DhaL domain-containing protein	37.2408	0.104326	0.843239	0.123721	0.901536	0.955638	no
Rv3480c	Putative diacyglycerol O-acyltransferase Rv3480c	214.369	0.104255	0.443299	0.235179	0.81407	0.910462	no
Rv2750	Uncharacterized oxidoreductase Rv2750	114.279	0.103849	0.634738	0.16361	0.870038	0.938596	no
Rv3730c	Uncharacterized protein	81.553	0.103836	0.458762	0.226339	0.820938	0.913302	no
Rv3389c	3-hydroxyacyl-thioester dehydratase Y	309.13	0.103657	0.442383	0.234315	0.814741	0.910897	no
Rv1517	Conserved hypothetical transmembrane protein	12.6356	0.103361	1.59896	0.0646427	0.948459	0.976958	no
Rv0937c	Non-homologous end joining protein Ku	171.086	0.102112	0.439235	0.232476	0.816168	0.911989	no
Rv0117	Oxidative stress response regulatory protein OxyS	105.907	0.100991	0.671413	0.150415	0.880437	0.942918	no
Rv1599	Histidinol dehydrogenase	728.549	0.100668	0.304506	0.330596	0.74095	0.868676	no
Rv0086	Possible hydrogenase HycQ	52.0891	0.0990822	0.972242	0.101911	0.918827	0.964374	no
Rv1602	Imidazole glycerol phosphate synthase subunit HisH	174.301	0.0990188	0.57826	0.171236	0.864038	0.935752	no
Rv0740	Uncharacterized protein Rv0740	156.702	0.0980296	0.506132	0.193684	0.846423	0.928106	no
Rv1975	SCP domain-containing protein	6.41138	0.0969613	1.7351	0.0558822	0.955436	0.9804	no
Rv1756c	Putative transposase	12.9207	0.0964474	0.726949	0.132674	0.894451	0.951369	no
Rv3328c	ECF RNA polymerase sigma factor SigJ	127.509	0.0960537	0.486301	0.197519	0.843421	0.927076	no
Rv1095	Probable PHOH-like protein PhoH2	1017.7	0.0958843	0.330053	0.290512	0.771425	0.884471	no
Rv2235	Uncharacterized SURF1-like protein Rv2235	192.14	0.0953308	0.509548	0.187089	0.851591	0.929991	no
Rv1742	Uncharacterized protein	36.4201	0.0951037	0.922899	0.103049	0.917924	0.964166	no
Rv0997	Uncharacterized protein	144.54	0.0941808	0.566147	0.166354	0.867878	0.937755	no
Rv2483c	PlsC domain-containing protein	367.794	0.0936702	0.255722	0.366296	0.714144	0.85449	no
Rv1118c	Conserved protein	38.1333	0.0935769	0.83393	0.112212	0.910655	0.960041	no
Rv2780	Alanine dehydrogenase	146.685	0.0920627	0.609953	0.150934	0.880028	0.942918	no
Rv2736c	Regulatory protein RecX	53.3112	0.0915143	0.963771	0.0949543	0.924351	0.9674	no
Rv1214c	PE family protein PE14	38.9941	0.0908047	0.898247	0.101091	0.919478	0.964546	no
Rv1820	Acetolactate synthase large subunit IlvG	471.476	0.0900242	0.399787	0.225181	0.821839	0.913782	no
Rv3240c	Protein translocase subunit SecA 1	3375.3	0.0840711	0.261736	0.321206	0.748054	0.872263	no
Rv2908c	UPF0109 protein Rv2908c	129.028	0.0840088	0.686089	0.122446	0.902546	0.956457	no
Rv0090	Uncharacterized protein Rv0090	17.1079	0.0838981	1.2695	0.0660874	0.947308	0.976716	no
Rv0008c	Cell wall synthesis protein CwsA	130.281	0.0835946	0.583991	0.143144	0.886177	0.94655	no
Rv3264c	D-alpha-D-mannose-1-phosphate guanylyltransferase ManB	433.642	0.0821904	0.375199	0.219058	0.826605	0.916874	no
Rv0311	Uncharacterized protein	84.8523	0.0798805	0.618838	0.129082	0.897293	0.953639	no
Rv2721c	Possible conserved transmembrane alanine and glycine rich protein	478.138	0.0791333	0.413388	0.191426	0.848192	0.928723	no
Rv3309c	Uracil phosphoribosyltransferase	52.5278	0.0785158	0.721468	0.108828	0.913339	0.961097	no
Rv1938	Epoxide hydrolase B	46.3191	0.078296	0.850203	0.092091	0.926626	0.968778	no
Rv1608c	Putative peroxiredoxin Rv1608c	322.376	0.0780427	0.470724	0.165793	0.86832	0.937755	no
Rv3641c	Possible cell filamentation protein Fic	71.1112	0.0777597	0.655641	0.118601	0.905592	0.957928	no
Rv0636	3R)-hydroxyacyl-ACP dehydratase subunit HadB	1088.62	0.0756312	0.674147	0.112188	0.910674	0.960041	no
Rv1811	Possible Mg2+ transport P-type ATPase C MgtC	187.905	0.0734022	0.493046	0.148875	0.881652	0.943532	no
Rv3540c	17-hydroxy-3-oxo-4-pregnene-20-carboxyl-CoA lyase	92.242	0.0711937	0.676149	0.105293	0.916143	0.963145	no
Rv2559c	Uncharacterized AAA domain-containing protein Rv2559c	173.921	0.0706197	0.510162	0.138426	0.889904	0.948777	no
Rv1972	Probable conserved Mce associated membrane protein	9.76242	0.0691347	1.38675	0.0498538	0.960239	0.983084	no
Rv3644c	DNA polymerase III subunit delta'	311.798	0.0687448	0.446805	0.153858	0.877721	0.941413	no
Rv3859c	Glutamate synthase [NADPH] large chain	5356.29	0.0682517	0.181091	0.376893	0.706253	0.850281	no
Rv0954	34 kDa antigenic protein homolog	864.308	0.0662865	0.43111	0.153758	0.877801	0.941413	no
Rv2402	Trehalase	441.689	0.0658379	0.349322	0.188473	0.850506	0.929558	no
Rv3290c	Probable L-lysine-epsilon aminotransferase	115.645	0.0654141	0.621494	0.105253	0.916175	0.963145	no
Rv2471	Probable alpha-glucosidase AglA	212.904	0.0650365	0.445875	0.145863	0.88403	0.945005	no
Rv3276c	N5-carboxyaminoimidazole ribonucleotide synthase	237.566	0.0641579	0.457825	0.140136	0.888552	0.947901	no
Rv2476c	NAD-specific glutamate dehydrogenase	2328.94	0.0637237	0.151079	0.421791	0.673177	0.833326	no
Rv2444c	Possible ribonuclease E Rne	6550.65	0.0633311	0.231079	0.274067	0.784033	0.891829	no
Rv1486c	Uncharacterized protein Rv1486c	801.276	0.0631566	0.350368	0.180258	0.85695	0.933062	no
Rv0522	Probable GABA permease GabP	92.9552	0.0628795	0.564901	0.111311	0.91137	0.960179	no
Rv3172c	Uncharacterized protein	71.1487	0.0626041	0.784527	0.0797985	0.936398	0.973586	no
Rv3711c	Probable DNA polymerase III	213.956	0.0620323	0.492472	0.125961	0.899763	0.954759	no
Rv2439c	Glutamate 5-kinase	205.467	0.0573683	0.481079	0.119249	0.905078	0.957886	no
Rv1884c	Resuscitation-promoting factor RpfC	649.631	0.0572949	0.693072	0.0826681	0.934115	0.973586	no
Rv3917c	Probable chromosome-partitioning protein ParB	624.525	0.0572123	0.385278	0.148496	0.881951	0.943532	no
Rv2586c	Protein translocase subunit SecF	740.061	0.0558852	0.348986	0.160136	0.872774	0.94039	no
Rv1182	Acyltransferase PapA3	601.078	0.0551809	0.374542	0.147329	0.882872	0.944018	no
Rv2224c	Serine protease Hip1	597.283	0.055105	0.265954	0.207197	0.835856	0.922772	no
Rv0626	Putative antitoxin VapB5	48.5672	0.0544204	0.896148	0.0607271	0.951577	0.979173	no
Rv1498A	Conserved protein	86.7039	0.0537765	0.67374	0.0798179	0.936382	0.973586	no
Rv3684	Probable lyase	193.35	0.0535278	0.470664	0.113728	0.909453	0.959689	no
Rv0818	Transcriptional regulatory protein	462.154	0.0532688	0.391684	0.135999	0.891822	0.949571	no
Rv3702c	Gamma-glutamyl-hercynylcysteine sulfoxide hydrolase	255.404	0.0524682	0.805224	0.0651598	0.948047	0.976783	no
Rv2895c	Uncharacterized protein Rv2895c	546.48	0.0520244	0.338564	0.153662	0.877876	0.941413	no
Rv3733c	Nudix hydrolase domain-containing protein	95.6092	0.0513553	0.651181	0.0788649	0.93714	0.973586	no
Rv2307D	Uncharacterized protein	15.9423	0.0512098	1.49134	0.0343381	0.972608	0.987747	no
Rv2245	3-oxoacyl-[acyl-carrier-protein] synthase 1	7660.33	0.0511954	0.313169	0.163475	0.870144	0.938596	no
Rv1171	Uncharacterized protein	24.1292	0.0506251	1.10457	0.0458323	0.963444	0.983235	no
Rv2612c	Phosphatidylinositol phosphate synthase	111.774	0.0499105	0.638158	0.0782103	0.937661	0.973586	no
Rv2589	4-aminobutyrate aminotransferase	514.258	0.0495576	0.369715	0.134043	0.893369	0.950635	no
Rv3821	Sulfolipid-1 exporter Sap	133.379	0.0484507	0.413183	0.117262	0.906652	0.958048	no
Rv1861	Probable conserved transmembrane protein	65.5139	0.0482443	0.996652	0.0484063	0.961392	0.983196	no
Rv1823	UPF0749 protein Rv1823	132.2	0.0481364	0.56371	0.0853922	0.93195	0.972835	no
Rv1459c	Alpha-(1->6)-mannopyranosyltransferase	267.238	0.0471613	0.373855	0.126149	0.899614	0.954759	no
Rv3501c	Conserved integral membrane protein YrbE4A. Possible ABC transporter	86.5919	0.0467705	0.492038	0.0950548	0.924271	0.9674	no
Rv1579c	Probable PhiRv1 phage protein	11.4106	0.0467639	1.82407	0.0256372	0.979547	0.990319	no
Rv3133c	DNA-binding transcriptional activator DevR/DosR	137.304	0.0451091	0.485836	0.0928485	0.926024	0.968649	no
Rv1559	L-threonine dehydratase biosynthetic IlvA	551.955	0.0446403	0.265723	0.167996	0.866587	0.936757	no
Rv0110	Probable conserved integral membrane protein	72.3291	0.0441866	0.654102	0.0675531	0.946141	0.976716	no
Rv1569	8-amino-7-oxononanoate synthase 1	287.121	0.0440923	0.511082	0.0862724	0.93125	0.972607	no
Rv0348	Possible transcriptional regulatory protein	67.1531	0.0429218	0.524932	0.0817663	0.934833	0.973586	no
Rv3752c	tRNA-specific adenosine deaminase	44.5334	0.0425975	0.756647	0.0562977	0.955105	0.980312	no
Rv2861c	Methionine aminopeptidase 2	274.254	0.0423307	0.568566	0.0744517	0.940651	0.974624	no
Rv0285	PE family immunomodulator PE5	271.435	0.0422301	0.528687	0.0798773	0.936335	0.973586	no
Rv0773c	Glutathione hydrolase proenzyme	175.361	0.0403965	0.336817	0.119936	0.904534	0.957886	no
Rv0361	Probable conserved membrane protein	631.559	0.0399773	0.353239	0.113174	0.909893	0.959718	no
Rv1117	Conserved protein	463.539	0.0395558	0.489339	0.0808352	0.935573	0.973586	no
Rv3631	Possible transferase	99.7502	0.0391327	0.599933	0.0652285	0.947992	0.976783	no
Rv1318c	Uncharacterized protein Rv1318c	94.8046	0.0386804	0.576875	0.0670517	0.946541	0.976716	no
Rv2024c	Helicase ATP-binding domain-containing protein	305.368	0.0368665	0.508218	0.0725407	0.942172	0.974959	no
Rv1369c	Probable transposase	12.7399	0.0356517	0.710842	0.0501542	0.96	0.983084	no
Rv3865	ESX-1 secretion-associated protein EspF	163.356	0.0352106	0.492702	0.0714643	0.943028	0.975089	no
Rv2049c	Uncharacterized protein	73.1047	0.0333646	0.646269	0.0516264	0.958826	0.982898	no
Rv0362	Magnesium transporter MgtE	33.2198	0.0333505	1.03564	0.0322029	0.97431	0.98898	no
Rv1287	Putative HTH-type transcriptional regulator Rv1287	221.323	0.0331387	0.405905	0.0816416	0.934932	0.973586	no
Rv0030	Uncharacterized protein Rv0030	37.0073	0.0331113	0.837738	0.0395246	0.968472	0.985527	no
Rv0434	Lon N-terminal domain-containing protein	93.4687	0.0320266	0.647818	0.0494377	0.960571	0.983175	no
Rv0851c	Probable short-chain type dehydrogenase/reductase	59.0888	0.0315245	0.762833	0.0413256	0.967036	0.985305	no
Rv0391	O-succinylhomoserine sulfhydrylase	272.264	0.0304222	0.44202	0.0688253	0.945129	0.976716	no
Rv1244	Probable lipoprotein LpqZ	104.14	0.0299074	0.56183	0.0532321	0.957547	0.982068	no
Rv0046c	Inositol-3-phosphate synthase	3198.28	0.0295843	0.345987	0.0855069	0.931858	0.972835	no
Rv1534	Probable transcriptional regulator	47.3295	0.0278206	1.05201	0.0264452	0.978902	0.990238	no
Rv2386c	Salicylate synthase	74.229	0.0271142	0.613869	0.0441694	0.964769	0.983713	no
Rv1882c	Probable short-chain type dehydrogenase/reductase	95.6851	0.0268879	0.671955	0.0400144	0.968082	0.985489	no
Rv1116A	Uncharacterized protein	37.492	0.0258251	0.961504	0.026859	0.978572	0.990238	no
Rv1785c	Putative cytochrome P450 143	60.0994	0.0255726	0.873249	0.0292844	0.976638	0.990238	no
Rv2625c	Putative zinc metalloprotease Rip3	14.4965	0.0250993	1.32315	0.0189693	0.984866	0.992011	no
Rv0066c	Isocitrate dehydrogenase [NADP]	745.151	0.0249474	0.378867	0.0658475	0.947499	0.976716	no
Rv0810c	Uncharacterized protein	276.228	0.0247963	0.487198	0.0508958	0.959409	0.983084	no
Rv2926c	Uncharacterized protein Rv2926c	275.46	0.0242714	0.48151	0.0504069	0.959798	0.983084	no
Rv1016c	Putative lipoprotein LpqT	193.934	0.022909	0.56425	0.0406008	0.967614	0.985398	no
Rv3254	Uncharacterized protein Rv3254	144.497	0.022059	0.478607	0.0460899	0.963239	0.983235	no
Rv3089	Long-chain-fatty-acid--CoA ligase FadD13	171.919	0.0220103	0.466222	0.0472099	0.962346	0.983196	no
Rv0625c	TVP38/TMEM64 family membrane protein Rv0625c	191.235	0.0217554	0.428825	0.0507325	0.959539	0.983084	no
Rv0819	Mycothiol acetyltransferase	569.551	0.0215938	0.467647	0.0461753	0.963171	0.983235	no
Rv0999	DUF5642 domain-containing protein	95.08	0.0213242	0.534752	0.0398768	0.968191	0.985489	no
Rv3484	Possible conserved protein CpsA	1191.59	0.0210574	0.282812	0.0744574	0.940646	0.974624	no
Rv2468c	Uncharacterized protein Rv2468c	346.212	0.0205487	0.429709	0.04782	0.96186	0.983196	no
Rv0483	L,D-transpeptidase 5	3454.21	0.0199416	0.301414	0.06616	0.94725	0.976716	no
Rv2295	UPF0167 protein Rv2295	152.595	0.0196399	0.531922	0.0369226	0.970547	0.986645	no
Rv0821c	Phosphate-specific transport system accessory protein PhoU homolog 2	723.47	0.0194279	0.325753	0.0596401	0.952442	0.979316	no
Rv1380	Aspartate carbamoyltransferase	352.903	0.0189995	0.397761	0.0477661	0.961903	0.983196	no
Rv0084	Possible formate hydrogenlyase HycD	113.154	0.0189067	0.498005	0.0379649	0.969716	0.986296	no
Rv1738	Uncharacterized protein Rv1738	4.60102	0.0182309	2.12162	0.00859289	0.993144	0.995863	no
Rv3475	Possible transposase for insertion element IS6110 [second part]	13.9919	0.0177014	0.679665	0.0260443	0.979222	0.990238	no
Rv1615	Probable membrane protein	94.9261	0.0157437	0.636631	0.0247297	0.980271	0.990556	no
Rv2206	Uncharacterized protein Rv2206	487.085	0.0154775	0.299914	0.0516065	0.958842	0.982898	no
Rv1151c	NAD-dependent protein deacylase	69.8461	0.0139534	0.81877	0.0170419	0.986403	0.992389	no
Rv3510c	Conserved protein	76.7889	0.013823	0.827676	0.0167009	0.986675	0.992389	no
Rv0340	Conserved protein	157.149	0.0137863	0.624579	0.022073	0.98239	0.991211	no
Rv0889c	Putative citrate synthase 2	484.797	0.0134562	0.382551	0.0351748	0.97194	0.987566	no
Rv0585c	Probable conserved integral membrane protein	161.721	0.0123383	0.463764	0.0266048	0.978775	0.990238	no
Rv1889c	Uncharacterized protein	7.49518	0.0122277	2.02872	0.0060273	0.995191	0.996916	no
Rv3600c	Type III pantothenate kinase	559.433	0.0113398	0.413542	0.0274211	0.978124	0.990238	no
Rv3547	Deazaflavin-dependent nitroreductase	170.666	0.0113019	0.42497	0.0265947	0.978783	0.990238	no
Rv1898	UPF0045 protein Rv1898	137.006	0.0101916	0.531505	0.0191749	0.984702	0.992011	no
Rv1111c	Uncharacterized protein	251.714	0.00940608	0.524051	0.0179488	0.98568	0.992303	no
Rv1514c	Uncharacterized glycosyltransferase Rv1514c	42.1333	0.00915129	0.886675	0.0103209	0.991765	0.99521	no
Rv2796c	Probable conserved lipoprotein LppV	63.002	0.00810725	0.78547	0.0103215	0.991765	0.99521	no
Rv2771c	Uncharacterized protein	52.8699	0.00768389	0.688549	0.0111595	0.991096	0.995032	no
Rv1397c	Ribonuclease VapC10	310.489	0.00734801	0.460121	0.0159697	0.987259	0.992657	no
Rv3035	Uncharacterized protein Rv3035	231.297	0.00712693	0.355728	0.0200348	0.984016	0.992011	no
Rv1228	Probable lipoprotein LpqX	31.3471	0.00702111	0.950484	0.00738687	0.994106	0.99657	no
Rv1352	Uncharacterized protein Rv1352	139.589	0.00637057	0.642245	0.00991922	0.992086	0.995284	no
Rv2534c	Elongation factor P	541.493	0.00525093	0.412406	0.0127324	0.989841	0.994266	no
Rv0217c	Possible esterase LipW	50.8014	0.00503514	0.801826	0.00627959	0.99499	0.996916	no
Rv1409	Riboflavin biosynthesis protein RibD [Includes: Diaminohydroxyphosphoribosylaminopyrimidine deaminase	629.347	0.00482231	0.404481	0.0119222	0.990488	0.994668	no
Rv0777	Adenylosuccinate lyase	353.799	0.00460062	0.337455	0.0136333	0.989123	0.993791	no
MTB000154	Putative small regulatory RNA	138.244	0.00453917	0.738521	0.0061463	0.995096	0.996916	no
Rv0675	Probable enoyl-CoA hydratase EchA5	111.574	0.00404418	0.739859	0.00546615	0.995639	0.996932	no
Rv0496	Exopolyphosphatase 1	806.434	0.00380108	0.27531	0.0138066	0.988984	0.993791	no
Rv2856	Nickel/cobalt efflux system	141.923	0.00378769	0.441525	0.00857866	0.993155	0.995863	no
Rv1937	Possible oxygenase	38.955	0.00317515	0.688753	0.00460999	0.996322	0.997061	no
MTB000113	Putative small regulatory RNA	0.966079	0	6.70134	0	1	na	no
MTB000118	Putative small regulatory RNA	0.839779	0	6.84314	0	1	na	no
Rv1734c	Uncharacterized protein Rv1734c	0.816566	0	6.84314	0	1	na	no
Rv2013	Transposase	1.29587	0	6.84314	0	1	na	no
Rv2014	Transposase	0.934293	0	6.84314	0		na	no
Rv2283	Uncharacterized protein Rv2283	0.923396	0	6.84314	0	1	na	no
Rv3643	Uncharacterized protein	0.503054	0	6.84314	0	1	na	no
MTB000044	tRNA-Thr (CGT)	0.462906	0	6.84314	0	1	na	no
Rv2921c	Signal recognition particle receptor FtsY	409.746	-0.000936254	0.424254	-0.00220683	0.998239	0.998486	no
Rv1168c	PPE family protein PPE17	365.298	-0.0014554	0.292316	-0.00497886	0.996027	0.997013	no
Rv1442	Probable biotin sulfoxide reductase BisC	500.658	-0.00175612	0.32584	-0.00538951	0.9957	0.996932	no
Rv0310c	Conserved protein	8.99639	-0.00212638	1.83169	-0.00116088	0.999074	0.999074	no
Rv1258c	Multidrug efflux pump Tap	66.8097	-0.00311932	0.72592	-0.00429706	0.996571	0.997064	no
Rv2992c	Glutamate--tRNA ligase	280.05	-0.00772257	0.30817	-0.0250595	0.980008	0.990537	no
Rv0906	Uncharacterized protein Rv0906	892.627	-0.00882647	0.39786	-0.0221849	0.9823	0.991211	no
Rv1865c	Probable short-chain type dehydrogenase	93.1887	-0.00988376	0.669814	-0.014756	0.988227	0.993384	no
Rv0914c	Possible lipid carrier protein or keto acyl-CoA thiolase	274.734	-0.0110599	0.371952	-0.0297347	0.976279	0.990238	no
Rv2228c	Bifunctional protein Rv2228c [Includes: Ribonuclease H	144.291	-0.0119196	0.593025	-0.0200997	0.983964	0.992011	no
Rv2449c	Putative trans-acting enoyl reductase Rv2449c	322.053	-0.0128133	0.442213	-0.0289753	0.976884	0.990238	no
Rv2725c	GTPase HflX	531.975	-0.0131634	0.353387	-0.0372492	0.970286	0.986628	no
Rv1264	pH-sensitive adenylate cyclase Rv1264	434.233	-0.0133068	0.366119	-0.0363456	0.971007	0.986865	no
Rv1841c	Uncharacterized protein Rv1841c	548.509	-0.0136035	0.502777	-0.0270567	0.978414	0.990238	no
Rv3658c	Probable conserved transmembrane protein	73.0255	-0.0145631	0.782141	-0.0186196	0.985145	0.992011	no
Rv1844c	6-phosphogluconate dehydrogenase, decarboxylating	651.917	-0.0163109	0.343204	-0.0475252	0.962095	0.983196	no
Rv3435c	Probable conserved transmembrane protein	272.108	-0.0165668	0.496202	-0.0333872	0.973366	0.988269	no
Rv2287	Uncharacterized Na	70.1597	-0.0170798	0.618625	-0.0276093	0.977974	0.990238	no
Rv0201c	Conserved protein	421.152	-0.0172879	0.503176	-0.0343576	0.972592	0.987747	no
Rv3860	Conserved protein	116.52	-0.0174861	0.657508	-0.0265944	0.978783	0.990238	no
Rv1702c	Uncharacterized protein Rv1702cMb1728c	34.5698	-0.0181451	0.962482	-0.0188524	0.984959	0.992011	no
Rv1475c	Aconitate hydratase A	1865.87	-0.020086	0.263904	-0.076111	0.939331	0.974505	no
Rv2097c	Pup--protein ligase	1003.99	-0.0210919	0.350576	-0.0601635	0.952025	0.979212	no
Rv1956	Antitoxin HigA1	40.9551	-0.0213536	0.903855	-0.023625	0.981152	0.991073	no
Rv1786	Probable ferredoxin	32.0222	-0.0215727	1.02516	-0.0210433	0.983211	0.991793	no
Rv2765	Probable alanine rich hydrolase	38.3809	-0.0215981	0.968356	-0.0223039	0.982206	0.991211	no
Rv0471c	Uncharacterized protein	37.5718	-0.0216181	0.920937	-0.023474	0.981272	0.991073	no
Rv1589	Biotin synthase	1489.66	-0.0244555	0.315448	-0.0775263	0.938205	0.973586	no
Rv2974c	Conserved hypothetical alanine rich protein	110.894	-0.0245161	0.521936	-0.0469715	0.962536	0.983196	no
Rv1726	Probable oxidoreductase	10.0043	-0.0252838	1.52199	-0.0166123	0.986746	0.992389	no
Rv1624c	Probable conserved membrane protein	26.8064	-0.0255563	1.28914	-0.0198243	0.984184	0.992011	no
Rv1796	Mycosin-5	978.331	-0.0257732	0.387696	-0.066478	0.946997	0.976716	no
Rv2982c	Glycerol-3-phosphate dehydrogenase [NAD	155.207	-0.0257776	0.457905	-0.0562947	0.955107	0.980312	no
Rv2862c	Uncharacterized protein	89.2996	-0.0259664	0.620495	-0.041848	0.96662	0.985129	no
Rv0169	Mce-family protein Mce1A	330.558	-0.0267466	0.395001	-0.0677126	0.946014	0.976716	no
Rv1696	DNA repair protein RecN	221.162	-0.0270081	0.357631	-0.0755196	0.939801	0.974558	no
Rv0820	Phosphate import ATP-binding protein PstB 1	253.461	-0.0274742	0.402203	-0.0683092	0.945539	0.976716	no
Rv3766	Uncharacterized protein Rv3766	255.299	-0.027669	0.486534	-0.0568696	0.954649	0.980312	no
Rv0966c	Uncharacterized protein Rv0966c	214.578	-0.0289236	0.397996	-0.072673	0.942066	0.974959	no
Rv2396	PE-PGRS family protein PE_PGRS41	1436.85	-0.0290946	0.399424	-0.0728413	0.941932	0.974959	no
Rv2515c	HTH cro/C1-type domain-containing protein	23.3402	-0.0293711	1.02357	-0.0286948	0.977108	0.990238	no
Rv3430c	Possible transposase	101.242	-0.0298791	0.653741	-0.0457048	0.963546	0.983235	no
Rv2873	Cell surface glycolipoprotein MPT83	67.7919	-0.0301011	0.778297	-0.0386756	0.969149	0.985968	no
Rv2995c	3-isopropylmalate dehydrogenase	498.416	-0.0301185	0.344124	-0.0875222	0.930256	0.972144	no
Rv2077A	Uncharacterized protein	22.7945	-0.0313545	1.19632	-0.026209	0.979091	0.990238	no
Rv1180	Probable polyketide beta-ketoacyl synthase Pks3	751.118	-0.0314445	0.321445	-0.0978224	0.922073	0.965766	no
Rv1916	Putative isocitrate lyase subunit B	350.959	-0.0315211	0.405614	-0.0777121	0.938057	0.973586	no
Rv3776	Uncharacterized protein Rv3776	136.507	-0.0315764	0.717868	-0.0439864	0.964915	0.983713	no
Rv0917	Uncharacterized transporter Rv0917	80.8889	-0.0328728	0.560402	-0.0586594	0.953223	0.97963	no
MTB000047	tRNA-Ser (CGA)	13.0232	-0.0351592	1.1631	-0.030229	0.975884	0.990238	no
Rv3881c	ESX-1 secretion-associated protein EspB	2785.4	-0.035473	0.318183	-0.111486	0.911231	0.960179	no
Rv2236c	Cobalamin biosynthesis protein CobD	42.9674	-0.036113	0.822695	-0.0438959	0.964987	0.983713	no
Rv3444c	ESAT-6-like protein EsxT	6.88619	-0.0363907	1.6442	-0.0221328	0.982342	0.991211	no
Rv0419	Possible lipoprotein peptidase LpqM	787.645	-0.0390023	0.278471	-0.140059	0.888613	0.947901	no
Rv1394c	Putative cytochrome P450 132	179.941	-0.0398929	0.556902	-0.0716336	0.942893	0.975089	no
Rv3781	Probable O-antigen/lipopolysaccharide transport ATP-binding protein ABC transporter RfbE	272.685	-0.0399758	0.549323	-0.0727729	0.941987	0.974959	no
Rv0908	Calcium-transporting ATPase CtpE	348.6	-0.0414504	0.383055	-0.10821	0.913829	0.961363	no
Rv2614A	Uncharacterized protein	4.31338	-0.0417633	2.44278	-0.0170966	0.98636	0.992389	no
Rv0220	Esterase LipC	729.197	-0.0425195	0.431277	-0.0985898	0.921464	0.965377	no
Rv1524	Uncharacterized glycosyltransferase Rv1524	59.2793	-0.0425737	0.964458	-0.0441426	0.964791	0.983713	no
Rv3423c	Alanine racemase	255.387	-0.0454078	0.353418	-0.128482	0.897768	0.953642	no
Rv0755A	Putative transposase	89.1802	-0.0459016	0.55915	-0.0820917	0.934574	0.973586	no
Rv0248c	Probable succinate dehydrogenase [iron-sulfur subunit]	3206.05	-0.0468813	0.240776	-0.194709	0.84562	0.927995	no
Rv3404c	dTDP-4-amino-4,6-dideoxyglucose formyltransferase	80.1998	-0.0469093	0.799831	-0.058649	0.953232	0.97963	no
Rv2740	Epoxide hydrolase EphG	56.6628	-0.0480273	0.769168	-0.0624406	0.950212	0.978017	no
Rv0289	ESX-3 secretion-associated protein EspG3	2878.32	-0.0484515	0.221561	-0.218683	0.826897	0.916886	no
Rv1261c	F420H	70.5232	-0.0488683	0.693223	-0.0704943	0.9438	0.975638	no
Rv3725	Possible oxidoreductase	519.05	-0.0502365	0.364726	-0.137738	0.890448	0.948991	no
Rv0019c	FHA domain-containing protein FhaB	376.729	-0.0504136	0.484214	-0.104114	0.917079	0.963778	no
Rv0641	50S ribosomal protein L1	1775.38	-0.0509198	0.318473	-0.159887	0.87297	0.94039	no
Rv1101c	Putative transport protein Rv1101c	308.141	-0.052095	0.478486	-0.108875	0.913302	0.961097	no
Rv0502	Uncharacterized protein Rv0502	841.001	-0.0532016	0.284924	-0.186722	0.851878	0.930054	no
Rv0040c	Proline-rich 28 kDa antigen	301.306	-0.0536446	0.489582	-0.109572	0.912749	0.960976	no
Rv0176	Probable conserved Mce associated transmembrane protein	372.18	-0.0538057	0.357739	-0.150405	0.880445	0.942918	no
Rv0065	Ribonuclease VapC1	81.3973	-0.0539415	0.957989	-0.056307	0.955097	0.980312	no
Rv0800	Probable M18 family aminopeptidase 2	172.295	-0.0553938	0.599985	-0.0923254	0.92644	0.968778	no
Rv1479	Probable transcriptional regulatory protein MoxR1	2710.28	-0.05551	0.356676	-0.155631	0.876324	0.941413	no
Rv3558	PPE family protein PPE64	233.364	-0.0567733	0.482969	-0.117551	0.906424	0.958048	no
Rv3232c	GDP-polyphosphate phosphotransferase	160.978	-0.0568901	0.398454	-0.142777	0.886466	0.946609	no
Rv2649	Probable transposase for insertion sequence element IS6110	14.9335	-0.0572669	0.72159	-0.0793622	0.936745	0.973586	no
Rv3807c	Putative decaprenylphosphoryl-5-phosphoribose phosphatase Rv3807c	288.451	-0.0572973	0.416917	-0.137431	0.89069	0.948991	no
Rv1420	UvrABC system protein C	495.53	-0.0576062	0.30174	-0.190913	0.848594	0.928723	no
Rv3594	N-acetylmuramoyl-L-alanine amidase domain-containing protein	65.3676	-0.0582316	0.60989	-0.0954787	0.923935	0.9674	no
Rv3740c	Putative diacyglycerol O-acyltransferase Rv3740c	71.8415	-0.0593025	0.738074	-0.0803477	0.935961	0.973586	no
Rv1667c	Probable second part of macrolide-transport ATP-binding protein ABC transporter	59.7742	-0.0603155	0.589405	-0.102333	0.918492	0.964374	no
Rv2034	HTH-type transcriptional regulator Rv2034	64.8633	-0.0603535	0.774897	-0.0778859	0.937919	0.973586	no
Rv2560	Uncharacterized protein Rv2560	98.306	-0.0626382	0.800373	-0.0782612	0.93762	0.973586	no
Rv1085c	UPF0073 membrane protein Rv1085c	133.948	-0.0635523	0.547485	-0.11608	0.907589	0.958537	no
Rv2291	Putative thiosulfate sulfurtransferase SseB	508.039	-0.0638726	0.315264	-0.202601	0.839447	0.924466	no
Rv2791c	Probable transposase	1543.92	-0.0685191	0.332486	-0.206081	0.836727	0.923445	no
Rv1363c	Uncharacterized protein Rv1363c	616.514	-0.0685454	0.436932	-0.156879	0.87534	0.941229	no
Rv2111c	Prokaryotic ubiquitin-like protein Pup	183.689	-0.0688693	0.40647	-0.169432	0.865456	0.936394	no
Rv2512c	Transposase for insertion sequence element IS1081	9.97642	-0.0696811	1.22991	-0.0566555	0.95482	0.980312	no
Rv3363c	Uncharacterized protein	40.3995	-0.0703079	1.10918	-0.0633873	0.949458	0.977739	no
Rv0822c	Conserved protein	586.872	-0.0712052	0.354025	-0.20113	0.840597	0.924977	no
Rv1235	Trehalose-binding lipoprotein LpqY	264.323	-0.0717049	0.344732	-0.208002	0.835227	0.92233	no
Rv0015c	Serine/threonine-protein kinase PknA	685.405	-0.0720735	0.245793	-0.293229	0.769347	0.88309	no
Rv1331	ATP-dependent Clp protease adapter protein ClpS	224.013	-0.073679	0.632521	-0.116485	0.907268	0.958449	no
Rv1544	Possible ketoacyl reductase	149.544	-0.0741594	0.631146	-0.1175	0.906464	0.958048	no
Rv0744c	Possible transcriptional regulatory protein	62.0448	-0.0742746	0.949129	-0.0782555	0.937625	0.973586	no
Rv1100	Conserved protein	252.71	-0.0744337	0.413953	-0.179812	0.8573	0.933062	no
Rv3919c	Ribosomal RNA small subunit methyltransferase G	553.662	-0.0750177	0.532101	-0.140984	0.887883	0.947621	no
Rv2919c	Nitrogen regulatory protein P-II	610.58	-0.0756793	0.766238	-0.0987673	0.921323	0.965377	no
Rv0511	Probable uroporphyrin-III C-methyltransferase HemD	3528.54	-0.0758794	0.251352	-0.301886	0.762739	0.878747	no
Rv0697	Probable dehydrogenase	17.2897	-0.0784744	1.44462	-0.054322	0.956679	0.981427	no
MTB000049	tRNA-Ser (GCT)	64.4182	-0.0795511	0.804251	-0.0989133	0.921207	0.965377	no
Rv2305	Uncharacterized protein Rv2305	69.7278	-0.079765	0.804334	-0.0991689	0.921004	0.965377	no
Rv3277	Probable conserved transmembrane protein	217.419	-0.0801945	0.542809	-0.14774	0.882548	0.94392	no
Rv0206c	Trehalose monomycolate exporter MmpL3	1965.67	-0.0803874	0.221668	-0.362648	0.716868	0.855829	no
Rv2581c	Uncharacterized protein Rv2581c	176.3	-0.0805051	0.485134	-0.165944	0.868201	0.937755	no
Rv3707c	DUF4185 domain-containing protein	146.293	-0.0809165	0.520818	-0.155364	0.876534	0.941413	no
Rv2311	Uncharacterized protein Rv2311	32.2456	-0.0813646	0.973769	-0.0835564	0.933409	0.973586	no
Rv0299	Toxin Rv0299	172.734	-0.0819896	0.689438	-0.118922	0.905337	0.957909	no
Rv3107c	Possible alkyldihydroxyacetonephosphate synthase AgpS	114.485	-0.0824082	0.482473	-0.170804	0.864378	0.93587	no
Rv3105c	Peptide chain release factor 2	497.395	-0.0840645	0.389669	-0.215733	0.829196	0.918679	no
Rv2597	Uncharacterized protein Rv2597	101.54	-0.0840719	0.523627	-0.160557	0.872442	0.940322	no
Rv0809	Phosphoribosylformylglycinamidine cyclo-ligase	562.869	-0.086281	0.252286	-0.341997	0.732353	0.863664	no
Rv3604c	Probable conserved transmembrane protein rich in alanine and arginine and proline	252.744	-0.0888457	0.385484	-0.230479	0.81772	0.912463	no
Rv0157A	Conserved protein	70.5363	-0.0896847	0.721599	-0.124286	0.901089	0.955414	no
Rv3802c	Carboxylesterase/lipase Culp6	1211.85	-0.0897307	0.33577	-0.267239	0.789285	0.894052	no
Rv2216	Epimerase family protein Rv2216	873.226	-0.0897832	0.343579	-0.261317	0.793848	0.897461	no
Rv3151	NADH-quinone oxidoreductase subunit G	919.433	-0.0900979	0.212892	-0.423209	0.672143	0.833227	no
Rv2125	Uncharacterized protein	438.967	-0.0908527	0.258238	-0.351818	0.724975	0.860988	no
Rv3811	PGRP domain-containing protein	250.907	-0.0919205	0.380233	-0.241748	0.808976	0.907462	no
Rv3356c	Bifunctional protein FolD [Includes: Methylenetetrahydrofolate dehydrogenase	323.443	-0.0919408	0.489074	-0.187989	0.850885	0.929722	no
Rv3870	ESX-1 secretion system protein EccCa1	2360.16	-0.0922392	0.241101	-0.382576	0.702034	0.847846	no
Rv2263	Possible oxidoreductase	67.9888	-0.0930884	0.678085	-0.137281	0.890808	0.948991	no
Rv2970c	Carboxylic ester hydrolase LipN	477.499	-0.0936999	0.307266	-0.304947	0.760407	0.877309	no
Rv0627	Ribonuclease VapC5	63.3635	-0.0937028	0.843218	-0.111125	0.911517	0.960179	no
Rv3627c	Carboxypeptidase Rv3627c	759.231	-0.0937505	0.29888	-0.313672	0.75377	0.875143	no
Rv1978	Conserved protein	132.44	-0.0937912	0.543238	-0.172652	0.862925	0.9352	no
Rv3275c	N5-carboxyaminoimidazole ribonucleotide mutase	165.76	-0.0940933	0.579192	-0.162456	0.870947	0.939071	no
Rv2106	Probable transposase	15.0501	-0.0952056	0.829397	-0.114789	0.908612	0.959368	no
Rv3682	Penicillin-insensitive transglycosylase	2054.12	-0.0957954	0.267103	-0.358646	0.71986	0.857439	no
Rv3152	NADH-quinone oxidoreductase subunit H	229.629	-0.0967972	0.425621	-0.227426	0.820093	0.913281	no
Rv3191c	Probable transposase	29.7591	-0.0968022	1.33463	-0.072531	0.942179	0.974959	no
Rv1668c	Probable first part of macrolide-transport ATP-binding protein ABC transporter	205.413	-0.0969889	0.561371	-0.172772	0.862831	0.9352	no
Rv0712	Formylglycine-generating enzyme	131.839	-0.0970992	0.441604	-0.219878	0.825966	0.916747	no
Rv1165	50S ribosomal subunit assembly factor BipA	428.886	-0.0982828	0.301845	-0.325607	0.744722	0.871139	no
Rv1323	Probable acetyl-CoA acetyltransferase	2428.02	-0.100288	0.261016	-0.384221	0.700815	0.847703	no
Rv1166	Probable monoacyl phosphatidylinositol tetramannoside-binding protein LpqW	428.583	-0.100368	0.368736	-0.272195	0.785472	0.891829	no
Rv2333c	Multidrug resistance protein Stp	140.345	-0.10051	0.49174	-0.204397	0.838043	0.923926	no
Rv3372	Trehalose-phosphate phosphatase	95.5134	-0.101196	0.643098	-0.157357	0.874963	0.941229	no
Rv0945	Uncharacterized oxidoreductase Rv0945	193.181	-0.101419	0.346907	-0.292353	0.770016	0.883608	no
Rv0745	Uncharacterized protein	3.69636	-0.102276	2.10095	-0.0486807	0.961174	0.983196	no
Rv2306A	Possible conserved membrane protein	9.87181	-0.102759	1.43758	-0.0714808	0.943015	0.975089	no
Rv1103c	Antitoxin MazE3	76.6469	-0.103626	0.867451	-0.119461	0.90491	0.957886	no
Rv0017c	Peptidoglycan glycosyltransferase RodA	106.535	-0.106425	0.612607	-0.173725	0.862082	0.934885	no
Rv3492c	Conserved hypothetical Mce associated protein	100.799	-0.106447	0.688119	-0.154693	0.877064	0.941413	no
Rv0330c	HTH tetR-type domain-containing protein	20.9867	-0.107665	1.33475	-0.0806632	0.93571	0.973586	no
Rv1597	Methyltransf_11 domain-containing protein	258.396	-0.107796	0.386631	-0.278808	0.780392	0.889709	no
Rv1512	GDP-L-fucose synthase	285.853	-0.110124	0.440373	-0.250069	0.802534	0.903745	no
Rv3187	Probable transposase	16.987	-0.110598	0.681331	-0.162326	0.871049	0.939071	no
Rv0882	Uncharacterized protein Rv0882	25.9102	-0.11109	1.18592	-0.0936747	0.925368	0.968213	no
Rv1458c	Probable unidentified antibiotic-transport ATP-binding protein ABC transporter	216.246	-0.112143	0.436032	-0.257189	0.797033	0.899553	no
Rv0537c	Probable integral membrane protein	518.301	-0.112205	0.412395	-0.272082	0.785559	0.891829	no
Rv3640c	Mutator family transposase	14.6553	-0.112589	1.28771	-0.087434	0.930327	0.972144	no
Rv2632c	Uncharacterized protein Rv2632c	197.514	-0.113185	0.461841	-0.245073	0.8064	0.905325	no
Rv3897c	Uncharacterized protein	237.096	-0.113494	0.416799	-0.272298	0.785393	0.891829	no
Rv1036c	Probable IS1560 transposase	10.4131	-0.115427	1.72213	-0.0670257	0.946561	0.976716	no
Rv2222c	Glutamine synthetase	750.976	-0.116023	0.378499	-0.306534	0.759198	0.876915	no
Rv1713	GTPase Der	200.455	-0.116331	0.526466	-0.220967	0.825118	0.916421	no
Rv3697c	Ribonuclease VapC48	76.6023	-0.116745	0.813897	-0.143439	0.885943	0.94655	no
Rv2209	Uncharacterized protein Rv2209	32.2795	-0.116872	0.917508	-0.127379	0.89864	0.954318	no
Rv1167c	Probable transcriptional regulatory protein	176.983	-0.11737	0.409144	-0.286867	0.774214	0.886793	no
Rv0153c	Triple specificity protein phosphatase PtpB	247.859	-0.118291	0.409184	-0.289089	0.772513	0.885468	no
Rv0531	Possible conserved membrane protein	102.918	-0.118334	0.596784	-0.198286	0.842821	0.926668	no
Rv2631	RNA-splicing ligase RtcB	86.5566	-0.118513	0.528961	-0.224048	0.82272	0.914259	no
Rv0122	Uncharacterized protein	161.148	-0.119087	0.599877	-0.198519	0.842639	0.926668	no
Rv1830	Uncharacterized HTH-type transcriptional regulator Rv1830	465.337	-0.120895	0.358869	-0.336878	0.736209	0.866808	no
Rv2527	Ribonuclease VapC17	51.2688	-0.121475	0.897379	-0.135367	0.892322	0.949853	no
Rv3262	Bifunctional F420 biosynthesis protein FbiB [Includes: Coenzyme F420:L-glutamate ligase	237.362	-0.122645	0.405317	-0.30259	0.762202	0.878378	no
Rv1232c	Conserved protein	482.105	-0.122814	0.27802	-0.441746	0.658673	0.821818	no
Rv2186c	Uncharacterized protein	71.4911	-0.122915	1.01438	-0.121172	0.903555	0.957276	no
Rv3754	Prephenate dehydrogenase	69.1027	-0.123121	0.583898	-0.21086	0.832997	0.921093	no
Rv3763	Lipoprotein LpqH	800.114	-0.123152	0.42833	-0.287517	0.773716	0.886596	no
Rv0423c	Phosphomethylpyrimidine synthase	1797.86	-0.123729	0.237395	-0.521196	0.60223	0.780776	no
Rv3298c	Possible esterase lipoprotein LpqC	69.7917	-0.125748	0.694033	-0.181184	0.856223	0.932782	no
Rv2939	Phthiocerol/phthiodiolone dimycocerosyl transferase	105.743	-0.128127	0.731878	-0.175066	0.861028	0.934744	no
Rv2143	Pribosyltran domain-containing protein	135.971	-0.129165	0.628417	-0.20554	0.83715	0.923445	no
Rv1322	Uncharacterized protein Rv1322	65.1176	-0.129183	0.666466	-0.193834	0.846306	0.928106	no
Rv0450c	Siderophore exporter MmpL4	693.622	-0.130019	0.269991	-0.481567	0.630113	0.80196	no
Rv2178c	Phospho-2-dehydro-3-deoxyheptonate aldolase AroG	592.152	-0.130265	0.414069	-0.314597	0.753068	0.875095	no
Rv3396c	GMP synthase [glutamine-hydrolyzing]	522.631	-0.130451	0.414706	-0.314564	0.753093	0.875095	no
Rv1511	GDP-mannose 4,6-dehydratase	292.36	-0.131556	0.365939	-0.359501	0.71922	0.857202	no
Rv3101c	Cell division protein FtsX	152.802	-0.131786	0.580013	-0.227212	0.820259	0.913281	no
Rv3103c	Hypothetical proline-rich protein	126.89	-0.132279	0.759692	-0.174121	0.86177	0.934798	no
Rv2610c	Phosphatidyl-myo-inositol mannosyltransferase	236.494	-0.132282	0.453346	-0.29179	0.770447	0.883851	no
Rv2420c	Ribosomal silencing factor RsfS	103.959	-0.133468	0.681837	-0.195747	0.844808	0.927995	no
MTB000003	tRNA-Leu (CAG)	38.1862	-0.133708	0.863268	-0.154886	0.876911	0.941413	no
MTB000079	Fragment of putative small regulatory RNA	50.8294	-0.133712	0.847226	-0.157823	0.874596	0.941224	no
Rv2284	Probable carboxylic ester hydrolase LipM	112.149	-0.134176	0.662166	-0.202633	0.839422	0.924466	no
Rv0788	Phosphoribosylformylglycinamidine synthase subunit PurQ	309.679	-0.135307	0.484967	-0.279003	0.780242	0.889709	no
Rv3045	NADP-dependent alcohol dehydrogenase C	616.857	-0.135362	0.433581	-0.312195	0.754892	0.875283	no
Rv2874	Protein DipZ	38.5314	-0.136767	0.858978	-0.159221	0.873495	0.940705	no
Rv3806c	Decaprenyl-phosphate phosphoribosyltransferase	262.196	-0.137561	0.4651	-0.295766	0.767409	0.882117	no
Rv1419	Uncharacterized protein Rv1419	675.969	-0.138635	0.534616	-0.259317	0.795391	0.898295	no
Rv1347c	Lysine N-acyltransferase MbtK	18.9589	-0.139431	1.32572	-0.105174	0.916238	0.963145	no
Rv0946c	Glucose-6-phosphate isomerase	121.33	-0.139721	0.572445	-0.244078	0.807171	0.905939	no
Rv3014c	DNA ligase A	276.58	-0.139768	0.451505	-0.309561	0.756895	0.875856	no
Rv3365c	Conserved protein	833.75	-0.140171	0.30531	-0.459109	0.646156	0.813984	no
Rv1319c	Uncharacterized protein Rv1319c	110.296	-0.140311	0.616651	-0.227536	0.820007	0.913281	no
Rv3768	SnoaL-like domain-containing protein	48.5127	-0.141822	0.748132	-0.189568	0.849648	0.929336	no
Rv1640c	Lysylphosphatidylglycerol biosynthesis bifunctional protein LysX [Includes: Lysine--tRNA ligase	300.702	-0.142854	0.348697	-0.40968	0.682041	0.838213	no
Rv2355	Probable transposase	13.7195	-0.144619	0.703485	-0.205575	0.837123	0.923445	no
Rv2302	Uncharacterized protein Rv2302	389.81	-0.145045	0.408748	-0.354852	0.7227	0.859189	no
Rv3590c	PE-PGRS family protein PE_PGRS58	300.841	-0.14525	0.450113	-0.322696	0.746925	0.871735	no
Rv0451c	Siderophore export accessory protein MmpS4	102.196	-0.145494	0.813455	-0.178859	0.858049	0.933124	no
Rv2904c	50S ribosomal protein L19	1941.79	-0.146758	0.442985	-0.331294	0.740422	0.868676	no
Rv1689	Tyrosine--tRNA ligase	317.399	-0.147006	0.419902	-0.350095	0.726267	0.861853	no
Rv3211	Probable ATP-dependent RNA helicase RhlE	3402.22	-0.148077	0.311516	-0.475343	0.634542	0.805568	no
Rv3814c	Possible acyltransferase	660.27	-0.149235	0.391042	-0.381634	0.702733	0.848271	no
Rv3048c	Ribonucleoside-diphosphate reductase subunit beta nrdF2	342.541	-0.150097	0.548984	-0.273409	0.784539	0.891829	no
Rv1888c	Possible transmembrane protein	26.095	-0.150256	0.859789	-0.174759	0.861269	0.934755	no
Rv3190A	Conserved protein	97.6122	-0.150626	0.573722	-0.262542	0.792904	0.896889	no
Rv0177	Probable conserved Mce associated protein	512.123	-0.150744	0.382622	-0.393976	0.693599	0.84406	no
Rv2407	Ribonuclease Z	32.7221	-0.150957	1.01633	-0.148531	0.881924	0.943532	no
Rv2304c	Uncharacterized protein Rv2304c	69.46	-0.151221	0.741118	-0.204044	0.838319	0.923979	no
Rv2805	Uncharacterized protein	84.3408	-0.151679	0.597649	-0.253792	0.799656	0.901759	no
Rv3625c	tRNA	189.909	-0.151818	0.514023	-0.295352	0.767725	0.882229	no
Rv1722	Possible carboxylase	202.195	-0.152719	0.407761	-0.374532	0.708009	0.850993	no
Rv1315	UDP-N-acetylglucosamine 1-carboxyvinyltransferase	371.449	-0.153619	0.383676	-0.400386	0.688872	0.840724	no
Rv2352c	Uncharacterized PPE family protein PPE38	227.395	-0.155161	0.682631	-0.227298	0.820192	0.913281	no
Rv1454c	Probable quinone reductase Qor	138.526	-0.155628	0.448158	-0.347263	0.728394	0.863527	no
Rv0127	Maltokinase	350.611	-0.155666	0.269227	-0.578197	0.563131	0.757367	no
Rv3586	DNA integrity scanning protein DisA	128.773	-0.156362	0.454346	-0.344148	0.730735	0.863664	no
Rv1433	Probable L,D-transpeptidase 3	208.628	-0.156609	0.379557	-0.412608	0.679894	0.83719	no
Rv0137c	Peptide methionine sulfoxide reductase MsrA	247.416	-0.157586	0.555391	-0.283739	0.77661	0.887683	no
MTB000067	Putative small regulatory RNA	396.308	-0.158752	0.47571	-0.333716	0.738594	0.868492	no
Rv2425c	Uncharacterized protein	153.297	-0.159128	0.464568	-0.342529	0.731953	0.863664	no
Rv1699	CTP synthase	717.416	-0.159171	0.363871	-0.437439	0.661793	0.824269	no
MTB000076	Putative small regulatory RNA	349.641	-0.16034	0.348367	-0.460262	0.645328	0.813701	no
Rv1346	Acyl-[acyl-carrier-protein] dehydrogenase MbtN	227.181	-0.162622	0.444324	-0.365998	0.714366	0.85449	no
Rv1070c	Probable enoyl-CoA hydratase echA8	461.733	-0.162901	0.406874	-0.400373	0.688882	0.840724	no
Rv3482c	Probable conserved membrane protein	217.942	-0.163679	0.497269	-0.329156	0.742038	0.868753	no
Rv1635c	Probable mannosyltransferase. Probable conserved transmembrane protein	306.09	-0.164062	0.432078	-0.379706	0.704164	0.849238	no
Rv0518	GDSL lipase Rv0518	77.8645	-0.16599	0.786757	-0.21098	0.832903	0.921093	no
Rv1724c	Uncharacterized protein	26.1837	-0.16706	1.0822	-0.154371	0.877317	0.941413	no
Rv3868	ESX-1 secretion system protein EccA1	1333.23	-0.168871	0.256791	-0.657623	0.51078	0.717044	no
Rv2675c	Methyltransf_25 domain-containing protein	289.051	-0.169229	0.417515	-0.405324	0.685239	0.839175	no
Rv3908	Putative mutator protein MutT4	498.882	-0.169393	0.335327	-0.505158	0.613448	0.788496	no
Rv3349c	Probable transposase	35.5575	-0.16978	1.09574	-0.154946	0.876864	0.941413	no
Rv2915c	Uncharacterized protein Rv2915c	126.984	-0.170469	0.519175	-0.328346	0.74265	0.868968	no
Rv1558	F420H	77.0111	-0.170474	0.562514	-0.303057	0.761847	0.878248	no
Rv1905c	Probable D-amino-acid oxidase	101.566	-0.172348	0.548212	-0.314382	0.753231	0.875095	no
Rv3554	Possible electron transfer protein FdxB	512.649	-0.17255	0.37123	-0.464806	0.64207	0.811395	no
Rv3099c	Conserved protein	542.751	-0.17264	0.298955	-0.577479	0.563616	0.757367	no
Rv0534c	1,4-dihydroxy-2-naphthoate octaprenyltransferase	132.508	-0.173869	0.637489	-0.272741	0.785053	0.891829	no
Rv2611c	Phosphatidylinositol mannoside acyltransferase	193.193	-0.174383	0.435726	-0.400214	0.688999	0.840724	no
Rv2404c	Elongation factor 4	250.138	-0.174656	0.347146	-0.50312	0.61488	0.789338	no
Rv2962c	PGL/p-HBAD biosynthesis rhamnosyltransferase	321.63	-0.174815	0.431898	-0.404759	0.685654	0.839175	no
Rv3899c	Uncharacterized protein	73.3278	-0.174832	0.702445	-0.248891	0.803445	0.904267	no
Rv1230c	Possible membrane protein	137.97	-0.174892	0.456855	-0.382816	0.701856	0.847846	no
Rv0144	Probable transcriptional regulatory protein	101.873	-0.175298	0.561796	-0.312032	0.755016	0.875283	no
Rv2577	Uncharacterized protein Rv2577	45.061	-0.17543	0.926635	-0.18932	0.849842	0.929336	no
Rv0879c	Uncharacterized protein Rv0879c	145.033	-0.176131	0.551318	-0.319473	0.749368	0.873291	no
Rv3818	Putative Rieske 2Fe-2S iron-sulfur protein Rv3818	414.161	-0.17639	0.321981	-0.547828	0.58381	0.770226	no
Rv0936	Phosphate transport system permease protein PstA 2	60.2569	-0.176599	0.701218	-0.251846	0.80116	0.903203	no
Rv2967c	Pyruvate carboxylase	613.003	-0.177692	0.276213	-0.643315	0.52002	0.724143	no
Rv1313c	Possible transposase	42.6456	-0.178043	0.643119	-0.276843	0.781901	0.890675	no
Rv3148	NADH-quinone oxidoreductase subunit D	330.749	-0.178986	0.340074	-0.526314	0.59867	0.777656	no
Rv3719	Conserved protein	339.34	-0.179005	0.427951	-0.418283	0.67574	0.833666	no
Rv1794	ESX-5 secretion-associated protein EspG5	2562.44	-0.180348	0.333088	-0.541444	0.588202	0.773497	no
Rv2479c	Probable transposase	13.782	-0.180453	0.780322	-0.231254	0.817117	0.912419	no
Rv2672	Possible secreted protease	360.923	-0.180844	0.467265	-0.387027	0.698736	0.847182	no
Rv0787A	Phosphoribosylformylglycinamidine synthase subunit PurS	341.734	-0.180942	0.52818	-0.342576	0.731918	0.863664	no
Rv2506	Probable transcriptional regulatory protein	98.0401	-0.181825	0.587284	-0.309603	0.756863	0.875856	no
Rv0269c	Uncharacterized protein	130.142	-0.182148	0.679505	-0.26806	0.788653	0.894052	no
Rv1273c	Uncharacterized ABC transporter ATP-binding protein Rv1273c	34.9602	-0.182346	1.02198	-0.178424	0.85839	0.933124	no
Rv0772	Phosphoribosylamine--glycine ligase	159.174	-0.182834	0.478041	-0.382465	0.702116	0.847846	no
Rv1010	Ribosomal RNA small subunit methyltransferase A	134.883	-0.185333	0.522523	-0.354688	0.722823	0.859189	no
Rv2905	Putative lipoprotein LppW	630.267	-0.185816	0.321485	-0.577993	0.563269	0.757367	no
Rv0782	Probable protease II PtrBb [second part]	58.2646	-0.186136	0.751936	-0.247542	0.804489	0.904616	no
Rv1474c	HTH-type transcriptional repressor Rv1474c	56.7649	-0.186886	0.77647	-0.240687	0.809798	0.907629	no
Rv2580c	Histidine--tRNA ligase	420.179	-0.187648	0.424343	-0.442208	0.658339	0.821654	no
Rv0646c	Probable lipase/esterase LipG	257.911	-0.18795	0.376584	-0.499091	0.617715	0.790965	no
MTB000150	Putative small regulatory RNA	3.48293	-0.18928	2.41028	-0.0785305	0.937406	0.973586	no
Rv0405	Probable membrane bound polyketide synthase Pks6	210.726	-0.189855	0.58707	-0.323394	0.746397	0.871735	no
Rv3582c	2-C-methyl-D-erythritol 4-phosphate cytidylyltransferase	568.817	-0.191856	0.473998	-0.404761	0.685653	0.839175	no
Rv0734	Methionine aminopeptidase 1	394.94	-0.192011	0.422736	-0.45421	0.649678	0.81664	no
Rv1985c	HTH-type transcriptional regulator LysG	44.1702	-0.19288	0.913765	-0.211082	0.832823	0.921093	no
Rv3849	Nucleoid-associated protein EspR	816.034	-0.193035	0.554239	-0.348288	0.727624	0.86312	no
Rv3023c	Probable transposase	9.25493	-0.193555	0.877376	-0.220607	0.825399	0.91648	no
Rv3815c	Possible acyltransferase	500.967	-0.194012	0.514836	-0.376843	0.70629	0.850281	no
Rv1712	Cytidylate kinase	141.623	-0.19452	0.622152	-0.312656	0.754542	0.875283	no
Rv3665c	Probable dipeptide-transport integral membrane protein ABC transporter DppB	22.9792	-0.195527	1.05898	-0.184637	0.853514	0.931588	no
Rv0672	Probable acyl-CoA dehydrogenase FadE8	297.557	-0.195668	0.457027	-0.428132	0.668555	0.830561	no
Rv1607	Probable ionic transporter integral membrane protein ChaA	109.509	-0.197039	0.474516	-0.415242	0.677965	0.835578	no
Rv0907	Conserved protein	264.54	-0.197885	0.298905	-0.662036	0.507948	0.715657	no
Rv3798	Probable transposase	41.6568	-0.197942	0.626773	-0.315812	0.752145	0.875095	no
Rv0721	30S ribosomal protein S5	2678.78	-0.198023	0.34631	-0.57181	0.567451	0.758528	no
Rv3329	Probable aminotransferase Rv3329	213.637	-0.198436	0.440241	-0.450743	0.652175	0.817855	no
Rv2561	Conserved hypothetical protein	48.2924	-0.199791	0.912338	-0.218988	0.82666	0.916874	no
Rv0221	Putative diacyglycerol O-acyltransferase Rv0221	189.49	-0.200158	0.492391	-0.406502	0.684374	0.839131	no
Rv2606c	Pyridoxal 5'-phosphate synthase subunit PdxS	711.071	-0.20016	0.383232	-0.522294	0.601466	0.780035	no
Rv1372	Alpha-pyrone synthesis polyketide synthase-like Pks18	17.4496	-0.200743	1.18934	-0.168785	0.865966	0.936394	no
Rv1610	Possible conserved membrane protein	199.554	-0.200758	0.520155	-0.385958	0.699527	0.847182	no
Rv0125	Probable serine protease PepA	1408.21	-0.201229	0.348101	-0.578075	0.563213	0.757367	no
Rv1968	Mce-family protein Mce3C	20.2934	-0.20196	1.34621	-0.150021	0.880748	0.942992	no
Rv0168	Conserved integral membrane protein YrbE1B	107.141	-0.202019	0.628572	-0.321393	0.747913	0.872263	no
Rv1942c	Probable endoribonuclease MazF5	55.2698	-0.202175	0.761782	-0.265398	0.790703	0.895157	no
Rv3243c	Uncharacterized protein	98.3705	-0.202586	0.392382	-0.516299	0.605646	0.783196	no
Rv2351c	Phospholipase C A	81.5233	-0.203808	0.96773	-0.210604	0.833197	0.921093	no
Rv3805c	Terminal beta-	440.434	-0.206301	0.280163	-0.736362	0.46151	0.677175	no
Rv1181	Probable polyketide beta-ketoacyl synthase Pks4	2450.58	-0.207089	0.195669	-1.05836	0.28989	0.51695	no
Rv2981c	D-alanine--D-alanine ligase	256.064	-0.210987	0.3544	-0.595336	0.551619	0.748758	no
Rv2255c	Uncharacterized protein	19.0207	-0.211519	1.23091	-0.171841	0.863563	0.935488	no
Rv0505c	Phosphoserine phosphatase SerB1	387.925	-0.212553	0.507351	-0.418946	0.675255	0.833666	no
Rv1046c	Uncharacterized protein	266.348	-0.212857	0.572914	-0.371534	0.71024	0.852434	no
Rv0004	UPF0232 protein Rv0004	182.285	-0.213467	0.507094	-0.420962	0.673783	0.833326	no
Rv3070	Putative fluoride ion transporter CrcB 2	12.7828	-0.21392	1.40249	-0.152528	0.87877	0.941872	no
Rv2663	Uncharacterized protein	293.11	-0.216042	0.627028	-0.344549	0.730434	0.863664	no
Rv0540	Uncharacterized protein	77.9154	-0.216653	0.657753	-0.329384	0.741865	0.868753	no
Rv3320c	Ribonuclease VapC44	33.2282	-0.217149	1.13598	-0.191156	0.848404	0.928723	no
Rv3566c	Arylamine N-acetyltransferase	78.5076	-0.219404	0.634188	-0.345961	0.729372	0.86355	no
Rv2879c	Conserved hypothetical protein	355.768	-0.219469	0.485811	-0.451759	0.651443	0.817676	no
Rv0160c	PE family protein PE4	18.9966	-0.219885	1.10607	-0.198799	0.84242	0.926668	no
Rv2238c	Alkyl hydroperoxide reductase E	181.168	-0.220278	0.548752	-0.401416	0.688114	0.840659	no
Rv1351	Uncharacterized protein Rv1351	43.3025	-0.222432	0.916492	-0.242699	0.808239	0.906886	no
Rv0690c	Uncharacterized protein	135.77	-0.223238	0.562582	-0.39681	0.691507	0.842514	no
Rv1157c	Conserved ala-, pro-rich protein	196.795	-0.223371	0.50092	-0.445921	0.655654	0.820074	no
Rv2522c	M20_dimer domain-containing protein	313.71	-0.223545	0.31841	-0.702068	0.482637	0.696492	no
Rv2513	Uncharacterized protein	137.02	-0.223595	0.532732	-0.419713	0.674695	0.833326	no
Rv0493c	Uncharacterized protein Rv0493c	89.849	-0.223892	0.571689	-0.391634	0.695329	0.844454	no
Rv3694c	Possible conserved transmembrane protein	385.606	-0.224	0.551828	-0.405923	0.684799	0.839175	no
Rv3734c	Probable diacyglycerol O-acyltransferase tgs2	293.082	-0.224174	0.408369	-0.54895	0.58304	0.769963	no
Rv2680	Conserved protein	112.186	-0.225334	0.559295	-0.40289	0.687029	0.840345	no
Rv1176c	Uncharacterized protein	61.8006	-0.227119	0.812069	-0.279679	0.779724	0.889534	no
Rv0455c	Conserved protein	546.951	-0.228998	0.558513	-0.410014	0.681795	0.838213	no
Rv3689	Probable conserved transmembrane protein	210.639	-0.229535	0.47338	-0.484886	0.627757	0.800277	no
Rv0394c	Possible secreted protein	49.5819	-0.231177	0.844322	-0.273802	0.784236	0.891829	no
Rv1392	S-adenosylmethionine synthase	1704.77	-0.231559	0.380717	-0.608219	0.543042	0.74189	no
Rv2739c	Possible alanine rich transferase	104.104	-0.232163	0.561179	-0.413705	0.67909	0.83671	no
Rv1385	Orotidine 5'-phosphate decarboxylase	154.983	-0.234228	0.402231	-0.582322	0.56035	0.755517	no
Rv0529	Possible cytochrome C-type biogenesis protein CcsA	234.761	-0.234905	0.427757	-0.549155	0.582899	0.769963	no
Rv0883c	Uncharacterized protein Rv0883c	226.463	-0.235346	0.557876	-0.42186	0.673127	0.833326	no
Rv1418	Putative lipoprotein LprH	142.412	-0.236165	0.422065	-0.559546	0.575789	0.763864	no
Rv3672c	Nudix hydrolase domain-containing protein	296.617	-0.236288	0.468411	-0.504447	0.613947	0.788636	no
Rv2734	Uncharacterized protein	173.999	-0.237468	0.493622	-0.481072	0.630466	0.80196	no
Rv1760	Putative diacyglycerol O-acyltransferase Rv1760	155.045	-0.238921	0.513148	-0.465598	0.641503	0.811395	no
Rv0500A	Putative DNA-binding protein Rv0500A	167.099	-0.239219	0.677074	-0.353313	0.723854	0.859908	no
Rv1676	AhpC-TSA domain-containing protein	220.327	-0.240318	0.511255	-0.470054	0.638316	0.809655	no
Rv3898c	Uncharacterized protein	79.8372	-0.241163	0.676261	-0.356612	0.721383	0.858709	no
Rv0115	D-glycero-alpha-D-manno-heptose 7-phosphate kinase	77.2079	-0.241483	0.689963	-0.349995	0.726343	0.861853	no
Rv3791	Decaprenylphosphoryl-2-keto-beta-D-erythro-pentose reductase	246.536	-0.242362	0.517212	-0.468592	0.639361	0.810472	no
Rv1764	Putative transposase	19.5627	-0.243416	0.749917	-0.32459	0.745491	0.871735	no
Rv3516	Possible enoyl-CoA hydratase EchA19	76.32	-0.243748	0.726513	-0.335503	0.737246	0.867539	no
Rv1237	Trehalose transport system permease protein SugB	38.9445	-0.243982	0.784596	-0.310965	0.755827	0.875505	no
Rv2665	Hypothetical arginine rich protein	61.5672	-0.244563	0.757177	-0.322993	0.746701	0.871735	no
Rv3709c	Aspartokinase	952.157	-0.244606	0.277312	-0.882058	0.377745	0.602991	no
Rv3822	SL1278 acyltransferase Chp1	247.135	-0.244882	0.453327	-0.540189	0.589067	0.773628	no
Rv2307c	Uncharacterized protein Rv2307c	82.0832	-0.245324	0.638072	-0.384477	0.700625	0.847703	no
Rv2010	Ribonuclease VapC15	70.1527	-0.245509	0.780617	-0.314506	0.753137	0.875095	no
Rv3025c	IscS-like cysteine desulfurase	564.746	-0.245919	0.361807	-0.679696	0.496697	0.707942	no
Rv3869	ESX-1 secretion system ATPase EccB1	618.135	-0.24675	0.413364	-0.596932	0.550553	0.748232	no
Rv3916c	Uncharacterized protein	230.629	-0.24692	0.414453	-0.595774	0.551326	0.748758	no
Rv1872c	Putative L-lactate dehydrogenase	5348.18	-0.247319	0.309666	-0.798662	0.424487	0.647454	no
Rv0337c	Alanine aminotransferase	454.8	-0.247435	0.386893	-0.639544	0.522469	0.726001	no
Rv1533	Putative monooxygenase Rv1533	259.026	-0.247503	0.565182	-0.437918	0.661446	0.82426	no
Rv3219	Transcriptional regulator WhiB1	4426.96	-0.248255	0.441035	-0.562893	0.573508	0.763016	no
Rv1895	Probable zinc-binding alcohol dehydrogenase Rv1895	62.9515	-0.248701	0.792011	-0.314012	0.753512	0.875095	no
Rv0533c	3-oxoacyl-[acyl-carrier-protein] synthase 3	296.12	-0.249161	0.619297	-0.402329	0.687442	0.840345	no
Rv1348	Mycobactin import ATP-binding/permease protein IrtA	119.53	-0.249267	0.620859	-0.401487	0.688062	0.840659	no
Rv2088	Serine/threonine-protein kinase PknJ	136.043	-0.24979	0.435049	-0.574166	0.565856	0.757909	no
Rv1269c	Protein Rv1269c	37.6561	-0.250237	0.884892	-0.282789	0.777339	0.88798	no
Rv2395	Probable conserved integral membrane protein	238.195	-0.250264	0.39236	-0.637843	0.523576	0.72679	no
Rv1822	Putative cardiolipin synthase	65.2334	-0.250399	0.746661	-0.335358	0.737355	0.867539	no
Rv2363	Putative amidase AmiA2	152.815	-0.251657	0.591471	-0.425477	0.670489	0.832582	no
Rv2700	Possible conserved secreted alanine rich protein	354.543	-0.25247	0.480063	-0.525911	0.59895	0.77777	no
Rv1654	Acetylglutamate kinase ArgB	253.948	-0.253066	0.558658	-0.45299	0.650556	0.81749	no
Rv3724A	Probable cutinase [first part] Cut5a	95.7445	-0.25318	0.469247	-0.539547	0.58951	0.773708	no
Rv3889c	ESX-2 secretion-associated protein EspG2	302.232	-0.254351	0.572707	-0.44412	0.656956	0.820434	no
Rv3862c	Probable transcriptional regulator WhiB6	15.3732	-0.25439	2.51115	-0.101304	0.919309	0.964546	no
Rv1251c	Uncharacterized protein	186.731	-0.256525	0.378161	-0.678347	0.497552	0.708661	no
Rv3696c	Glycerol kinase	202.982	-0.257155	0.425993	-0.60366	0.54607	0.744725	no
Rv3009c	Aspartyl/glutamyl-tRNA	1104.54	-0.257207	0.257639	-0.998322	0.318123	0.545952	no
Rv3323c	Probable MoaD-MoaE fusion protein MoaX	69.4335	-0.257346	0.709572	-0.362678	0.716846	0.855829	no
Rv0235c	Probable conserved transmembrane protein	34.5471	-0.258481	0.868733	-0.297538	0.766056	0.881062	no
Rv1188	Proline dehydrogenase	22.028	-0.260288	0.997584	-0.260919	0.794155	0.897557	no
Rv2763c	Dihydrofolate reductase	117.12	-0.260336	0.558983	-0.465731	0.641408	0.811395	no
Rv3042c	Phosphoserine phosphatase SerB2	591.368	-0.260635	0.322643	-0.807812	0.419199	0.641323	no
Rv2146c	Possible conserved transmembrane protein	150.748	-0.262501	0.637421	-0.411817	0.680474	0.837649	no
Rv1494	Probable antitoxin MazE4	63.5366	-0.262521	0.70699	-0.371323	0.710397	0.852434	no
Rv0558	Demethylmenaquinone methyltransferase	159.461	-0.262703	0.670846	-0.3916	0.695354	0.844454	no
Rv0075	Probable aminotransferase	172.789	-0.26477	0.401966	-0.658688	0.510096	0.716779	no
Rv0517	Possible membrane acyltransferase	160.516	-0.264901	0.452808	-0.585019	0.558535	0.754097	no
Rv2530c	Ribonuclease VapC39	34.7865	-0.265019	0.971173	-0.272885	0.784942	0.891829	no
Rv3909	Conserved protein	266.575	-0.265338	0.371003	-0.715193	0.47449	0.68916	no
Rv1213	Glucose-1-phosphate adenylyltransferase	159.695	-0.265827	0.539407	-0.492813	0.622145	0.795629	no
Rv2933	Phenolphthiocerol/phthiocerol polyketide synthase subunit C	7002.36	-0.266592	0.217932	-1.22328	0.221225	0.441948	no
Rv0733	Adenylate kinase	335.1	-0.266781	0.401498	-0.664464	0.506393	0.713963	no
Rv0244c	Broad-specificity linear acyl-CoA dehydrogenase FadE5	1576.93	-0.267059	0.217372	-1.22858	0.219229	0.439163	no
Rv0528	Probable conserved transmembrane protein	409.065	-0.267558	0.539539	-0.495901	0.619964	0.793488	no
Rv3341	Homoserine O-acetyltransferase	482.698	-0.268363	0.343011	-0.782373	0.433995	0.653802	no
Rv0730	DNA topoisomerase	316.502	-0.268718	0.408784	-0.657359	0.51095	0.717044	no
Rv2077c	Uncharacterized protein Rv2077c	379.995	-0.269228	0.355169	-0.758027	0.448435	0.667128	no
Rv3005c	Uncharacterized protein	209.505	-0.269992	0.402964	-0.670017	0.502847	0.712393	no
Rv0722	50S ribosomal protein L30	157.518	-0.270137	0.606246	-0.445591	0.655893	0.82012	no
Rv2032	Putative NAD	5.96063	-0.270606	1.90119	-0.142335	0.886815	0.946732	no
Rv0069c	L-serine dehydratase	80.3623	-0.270845	0.585235	-0.462798	0.643509	0.812167	no
Rv3046c	Conserved protein	134.822	-0.271188	0.511743	-0.529931	0.59616	0.77689	no
Rv2330c	Putative lipoprotein LppP	12.8907	-0.271846	1.60669	-0.169197	0.865642	0.936394	no
Rv3193c	UPF0182 protein Rv3193c	944.053	-0.273232	0.284977	-0.958788	0.337666	0.565266	no
Rv3617	Epoxide hydrolase A	104.95	-0.273751	0.650563	-0.420791	0.673908	0.833326	no
Rv1526c	Uncharacterized protein Rv1526c	30.0952	-0.273885	0.799929	-0.342387	0.73206	0.863664	no
Rv1859	Molybdenum import ATP-binding protein ModC	194.614	-0.275382	0.448051	-0.614621	0.538805	0.738051	no
MTB000072	Putative small regulatory RNA	46.6992	-0.276899	0.812766	-0.340688	0.733339	0.864323	no
Rv2421c	Probable nicotinate-nucleotide adenylyltransferase	105.786	-0.276988	0.550749	-0.502929	0.615014	0.789338	no
Rv2977c	Thiamine-monophosphate kinase	257.707	-0.277065	0.524883	-0.52786	0.597597	0.777098	no
Rv0232	Probable transcriptional regulatory protein	148.721	-0.277976	0.54008	-0.514693	0.606767	0.783771	no
Rv0129c	Diacylglycerol acyltransferase/mycolyltransferase Ag85C	1819.09	-0.278495	0.243277	-1.14476	0.252307	0.47827	no
Rv1929c	Uncharacterized protein	50.1547	-0.278542	0.709758	-0.392446	0.694728	0.844404	no
Rv2508c	Probable conserved integral membrane leucine and alanine rich protein	81.7613	-0.279185	0.625172	-0.446574	0.655183	0.820074	no
Rv2268c	Putative cytochrome P450 128	32.7803	-0.280315	0.934458	-0.299977	0.764195	0.880173	no
Rv2683	Conserved protein	42.7657	-0.281326	1.01101	-0.278261	0.780812	0.889936	no
Rv1173	FO synthase [Includes: 7,8-didemethyl-8-hydroxy-5-deazariboflavin synthase	1204.83	-0.282743	0.316816	-0.892453	0.37215	0.598072	no
Rv1939	Probable oxidoreductase	5.62143	-0.284049	2.16906	-0.130955	0.895811	0.952395	no
Rv3613c	Uncharacterized protein	131.48	-0.284301	0.703464	-0.404144	0.686107	0.839474	no
Rv2176	Serine/threonine-protein kinase PknL	106.56	-0.286407	0.508365	-0.563389	0.57317	0.762907	no
Rv0863	Uncharacterized protein	60.9157	-0.286517	0.662151	-0.432707	0.665228	0.827698	no
Rv1648	Probable transmembrane protein	119.374	-0.287	0.617509	-0.464771	0.642096	0.811395	no
Rv2498c	Citrate lyase subunit beta-like protein	325.725	-0.287118	0.523863	-0.548079	0.583638	0.770226	no
Rv0074	Conserved protein	277.993	-0.289121	0.47559	-0.60792	0.54324	0.74189	no
Rv1202	Putative succinyl-diaminopimelate desuccinylase DapE	246.488	-0.289968	0.397551	-0.729385	0.465766	0.681383	no
Rv0741	Probable transposase	275.932	-0.290288	0.412493	-0.70374	0.481595	0.695484	no
Rv3722c	Aspartate aminotransferase	843.834	-0.29086	0.317609	-0.915781	0.359782	0.585877	no
Rv3759c	Possible osmoprotectant	57.5184	-0.29183	0.602991	-0.48397	0.628407	0.8006	no
Rv1293	Diaminopimelate decarboxylase	476.079	-0.291872	0.369284	-0.790372	0.429311	0.651373	no
Rv0784	Uncharacterized protein	83.9255	-0.292375	0.756661	-0.386401	0.699199	0.847182	no
Rv1708	Uncharacterized protein Rv1708	137.72	-0.293955	0.522876	-0.562189	0.573987	0.763016	no
Rv2170	GCN5-related N-acetyltransferase	35.3947	-0.294625	0.963668	-0.305733	0.759808	0.876934	no
Rv2723	Uncharacterized membrane protein Rv2723	120.384	-0.294771	0.60968	-0.483485	0.628752	0.800787	no
Rv1028A	Probable membrane protein KdpF	6.55823	-0.295612	2.1262	-0.139033	0.889424	0.948516	no
Rv3147	NADH-quinone oxidoreductase subunit C	111.117	-0.295704	0.483457	-0.611645	0.540773	0.739995	no
Rv0120c	Elongation factor G-like protein	334.487	-0.295866	0.438094	-0.675348	0.499455	0.710621	no
Rv3509c	Putative acetolactate synthase large subunit IlvX	486.707	-0.296453	0.439219	-0.674956	0.499704	0.710725	no
Rv0225	Possible conserved protein	217.272	-0.297134	0.306486	-0.969485	0.332303	0.561238	no
Rv2109c	Proteasome subunit alpha	404.608	-0.297169	0.530348	-0.560328	0.575256	0.763421	no
Rv0013	Anthranilate synthase component 2	211.839	-0.299422	0.611433	-0.489705	0.624342	0.797431	no
Rv2418c	Diglucosylglycerate octanoyltransferase	73.4834	-0.300767	0.777866	-0.386656	0.699011	0.847182	no
Rv3024c	tRNA-specific 2-thiouridylase MnmA	293.349	-0.302229	0.3126	-0.966823	0.333633	0.563014	no
Rv3677c	Possible hydrolase	315.122	-0.302806	0.389754	-0.776915	0.437209	0.655976	no
Rv2806	Possible membrane protein	14.9058	-0.302835	2.42925	-0.124662	0.900791	0.955349	no
Rv3392c	Cyclopropane mycolic acid synthase 1	42.9653	-0.30324	0.93947	-0.322778	0.746863	0.871735	no
Rv3189	Probable NAD	120.555	-0.305152	0.791958	-0.385313	0.700005	0.847295	no
Rv2714	Conserved alanine and leucine rich protein	276.715	-0.308872	0.593806	-0.520157	0.602954	0.781038	no
Rv0649	Possible malonyl CoA-acyl carrier protein transacylase FabD2	26.0123	-0.309374	0.931091	-0.33227	0.739685	0.868676	no
Rv3308	Probable phosphomannomutase PmmB	121.76	-0.310083	0.550225	-0.563557	0.573055	0.762907	no
Rv1283c	Putative peptide transport permease protein Rv1283c	60.8169	-0.311052	0.556159	-0.559286	0.575967	0.763864	no
Rv1828	Uncharacterized HTH-type transcriptional regulator Rv1828	613.96	-0.311053	0.325758	-0.954859	0.339649	0.566399	no
Rv3266c	dTDP-4-dehydrorhamnose reductase	176.54	-0.31372	0.426917	-0.73485	0.462431	0.677993	no
Rv2184c	Uncharacterized protein	245.578	-0.314311	0.356981	-0.880468	0.378606	0.603664	no
Rv1267c	Transcriptional regulatory protein EmbR	139.544	-0.315297	0.50892	-0.619541	0.53556	0.737101	no
Rv1359	Uncharacterized protein Rv1359	8.3279	-0.315425	1.75505	-0.179724	0.857369	0.933062	no
Rv3699	Conserved protein	162.992	-0.315642	0.54891	-0.575035	0.565268	0.757372	no
Rv0520	Possible methyltransferase/methylase	23.0884	-0.315904	1.23456	-0.255883	0.798041	0.900439	no
Rv1891	Conserved protein	161.195	-0.317185	0.513684	-0.617472	0.536923	0.737521	no
Rv0489	2,3-bisphosphoglycerate-dependent phosphoglycerate mutase	263.377	-0.317321	0.375618	-0.844796	0.398225	0.6229	no
Rv0422c	Hydroxymethylpyrimidine/phosphomethylpyrimidine kinase	145.601	-0.318219	0.521632	-0.610044	0.541832	0.740944	no
Rv3695	Possible conserved membrane protein	63.5414	-0.3184	0.602167	-0.528757	0.596974	0.777098	no
Rv0443	Conserved protein	255.723	-0.321178	0.364842	-0.880321	0.378685	0.603664	no
Rv1617	Pyruvate kinase	827.44	-0.321247	0.249308	-1.28855	0.197553	0.412334	no
MTB000128	Putative small regulatory RNA	4.37382	-0.322834	1.85227	-0.174291	0.861637	0.934798	no
Rv1105	Possible para-nitrobenzyl esterase	9.80752	-0.322889	2.07363	-0.155712	0.87626	0.941413	no
Rv2129c	Probable oxidoreductase	155.049	-0.323572	0.41172	-0.785905	0.431923	0.652713	no
Rv1715	Probable 3-hydroxybutyryl-CoA dehydrogenase FadB3	33.4706	-0.323779	1.18944	-0.272211	0.78546	0.891829	no
Rv1402	Probable primosomal protein N'	42.9634	-0.324515	0.912545	-0.355615	0.722129	0.859121	no
Rv2463	Probable esterase/lipase LipP	878.709	-0.324588	0.308052	-1.05368	0.292031	0.518553	no
Rv0475	Heparin-binding hemagglutinin	655.791	-0.325263	0.468303	-0.694557	0.487333	0.700768	no
Rv2237A	Conserved protein	158.216	-0.325627	0.485512	-0.670687	0.50242	0.712334	no
Rv1650	Phenylalanine--tRNA ligase beta subunit	640.43	-0.327193	0.25654	-1.27541	0.202164	0.418139	no
Rv0659c	Probable endoribonuclease MazF2	444.755	-0.327323	0.397468	-0.823519	0.410213	0.634776	no
Rv1959c	Toxin ParE1	23.8206	-0.328229	1.20594	-0.272177	0.785486	0.891829	no
Rv1321	Endonuclease NucS	373.795	-0.330122	0.301714	-1.09415	0.273887	0.498145	no
Rv3800c	Polyketide synthase Pks13	12292.3	-0.330761	0.216292	-1.52923	0.126206	0.30661	no
Rv0107c	Probable cation-transporting ATPase I	878.049	-0.331014	0.217947	-1.51878	0.128817	0.311044	no
Rv1825	UPF0749 protein Rv1825	199.025	-0.331437	0.501769	-0.660537	0.508909	0.716262	no
Rv2578c	Uncharacterized protein Rv2578c	27.2227	-0.331808	1.08555	-0.305659	0.759865	0.876934	no
Rv1449c	Transketolase	1851.76	-0.331858	0.252507	-1.31425	0.188762	0.400179	no
Rv2813	AAA domain-containing protein	1.95211	-0.331919	3.77574	-0.0879081	0.92995	na	no
Rv0584	Uncharacterized glycosidase Rv0584	68.077	-0.333574	0.83268	-0.400603	0.688712	0.840724	no
Rv0412c	Possible conserved membrane protein	489.549	-0.334151	0.489509	-0.682625	0.494844	0.707045	no
Rv3450c	ESX-4 secretion system ATPase EccB4	91.8721	-0.334242	0.585304	-0.571056	0.567962	0.758528	no
Rv3663c	Probable dipeptide-transport ATP-binding protein ABC transporter DppD	104.563	-0.336079	0.545276	-0.616347	0.537666	0.73774	no
Rv2029c	ATP-dependent 6-phosphofructokinase isozyme 2	7.93899	-0.338415	1.73511	-0.195039	0.845362	0.927995	no
Rv3499c	Mce-family protein Mce4A	200.806	-0.33853	0.439964	-0.769449	0.441627	0.660937	no
Rv0803	Phosphoribosylformylglycinamidine synthase subunit PurL	763.208	-0.338804	0.254217	-1.33273	0.182619	0.391051	no
Rv3834c	Serine--tRNA ligase	149.881	-0.339155	0.572825	-0.592074	0.553801	0.750461	no
Rv1629	DNA polymerase I	780.745	-0.339179	0.296337	-1.14457	0.252387	0.47827	no
Rv0167	Conserved integral membrane protein YrbE1A	172.3	-0.339721	0.658908	-0.515582	0.606147	0.783343	no
Rv1141c	Probable enoyl-CoA hydratase EchA11	239.704	-0.341242	0.429043	-0.795355	0.426407	0.649971	no
Rv2843	Probable conserved transmembrane alanine rich protein	79.123	-0.342668	0.588796	-0.58198	0.56058	0.755517	no
Rv0481c	Uncharacterized protein Rv0481c	114.664	-0.342753	0.484337	-0.707674	0.479148	0.693357	no
Rv0835	Possible lipoprotein LpqQ	84.8502	-0.343168	0.616016	-0.557076	0.577475	0.76517	no
Rv1021	Nucleoside triphosphate pyrophosphohydrolase	219.998	-0.343394	0.463961	-0.740136	0.459218	0.675959	no
Rv2966c	Possible methyltransferase	76.3013	-0.343651	0.763089	-0.450341	0.652464	0.817855	no
Rv1292	Arginine--tRNA ligase	329.597	-0.343838	0.434365	-0.791588	0.428601	0.651092	no
Rv1104	Possible para-nitrobenzyl esterase	127.397	-0.344226	0.497158	-0.692388	0.488694	0.702135	no
Rv1345	Medium/long-chain-fatty-acid--[acyl-carrier-protein] ligase MbtM	362.262	-0.344518	0.361951	-0.951836	0.34118	0.567465	no
Rv2616	Conserved protein	36.9746	-0.345274	1.09913	-0.314134	0.753419	0.875095	no
Rv3071	Uncharacterized protein	34.2987	-0.347461	0.956785	-0.363155	0.716489	0.855829	no
Rv2098c	PE-PGRS family protein PE_PGRS36	18.9681	-0.347683	1.03131	-0.337127	0.736021	0.866808	no
Rv3043c	Probable cytochrome c oxidase subunit 1	946.117	-0.348522	0.35732	-0.975378	0.329373	0.558576	no
Rv1659	Argininosuccinate lyase	129.933	-0.349924	0.474121	-0.738049	0.460485	0.676867	no
Rv3858c	Glutamate synthase [NADPH] small chain	1975.12	-0.350645	0.330414	-1.06123	0.288585	0.515376	no
Rv1709	Possible segregation and condensation protein ScpA	55.3675	-0.35151	0.638413	-0.550601	0.581908	0.769221	no
Rv0014c	Serine/threonine-protein kinase PknB	338.443	-0.35214	0.379185	-0.928677	0.353057	0.579357	no
Rv2091c	Uncharacterized protein Rv2091c	1211.97	-0.353328	0.457768	-0.77185	0.440203	0.659979	no
Rv0715	50S ribosomal protein L24	773.843	-0.353538	0.657218	-0.537931	0.590625	0.773872	no
Rv1156	Conserved protein	1286.62	-0.353612	0.334704	-1.05649	0.290743	0.517175	no
Rv2447c	Dihydrofolate synthase/folylpolyglutamate synthase	261.807	-0.354449	0.409132	-0.866344	0.386302	0.611581	no
Rv0121c	Conserved protein	19.8359	-0.354842	1.53593	-0.231028	0.817293	0.912419	no
Rv3835	Uncharacterized membrane protein Rv3835	356.031	-0.355179	0.545671	-0.650902	0.51511	0.720451	no
Rv0300	Antitoxin VapB2	41.8096	-0.355959	0.807578	-0.440773	0.659377	0.822442	no
Rv0935	Phosphate transport system permease protein PstC 1	256.951	-0.356131	0.506838	-0.702652	0.482273	0.696215	no
Rv3848	GDT1 family protein	64.2536	-0.360078	0.680627	-0.529039	0.596778	0.777098	no
Rv2448c	Valine--tRNA ligase	1065.98	-0.360648	0.197304	-1.82788	0.0675671	0.196343	no
Rv0884c	Phosphoserine aminotransferase	389.385	-0.361372	0.365861	-0.987729	0.323285	0.552	no
Rv1246c	Toxin RelE	25.3275	-0.361652	1.0985	-0.329223	0.741988	0.868753	no
Rv3647c	Uncharacterized protein	190.16	-0.362262	0.59143	-0.612518	0.540195	0.739454	no
Rv0214	Probable fatty-acid-CoA ligase FadD4	79.0958	-0.363168	0.781079	-0.464957	0.641962	0.811395	no
Rv3751	Probable integrase	11.1938	-0.363254	1.74455	-0.208221	0.835056	0.92233	no
Rv3753c	Conserved protein	157.31	-0.365155	0.562769	-0.648855	0.516432	0.721578	no
Rv2078	Uncharacterized protein Rv2078	11.006	-0.366524	1.52152	-0.240893	0.809638	0.907629	no
Rv1077	Putative cystathionine beta-synthase Rv1077	459.394	-0.367245	0.38387	-0.95669	0.338724	0.566173	no
Rv1234	Probable transmembrane protein	181.955	-0.3677	0.506035	-0.72663	0.467453	0.682201	no
Rv2872	Ribonuclease VapC43	87.9432	-0.368919	0.684434	-0.539013	0.589878	0.773838	no
Rv1172c	PE family protein PE12	919.007	-0.370178	0.398066	-0.929942	0.352401	0.579086	no
Rv0247c	Probable succinate dehydrogenase [iron-sulfur subunit]	1162.05	-0.370503	0.409481	-0.904813	0.365565	0.591483	no
Rv2264c	Conserved hypothetical proline rich protein	132.395	-0.371281	0.593662	-0.625407	0.531704	0.733791	no
Rv2282c	Uncharacterized HTH-type transcriptional regulator Rv2282c	10.5465	-0.371612	1.48598	-0.250079	0.802526	0.903745	no
Rv1448c	Transaldolase	1021.36	-0.373305	0.364896	-1.02305	0.306286	0.53379	no
Rv0079	Dormancy associated translation inhibitor	53.741	-0.374713	0.746569	-0.501914	0.615728	0.78967	no
Rv0919	GCN5-related N-acetyltransferase	21.3487	-0.376302	1.04466	-0.360216	0.718686	0.857172	no
Rv0468	3-hydroxybutyryl-CoA dehydrogenase	518.066	-0.376927	0.453968	-0.830292	0.406373	0.63198	no
Rv3688c	Conserved protein	146.357	-0.377161	0.589197	-0.640126	0.52209	0.725973	no
Rv1366A	Conserved protein	95.8961	-0.37722	0.541353	-0.696809	0.485922	0.699984	no
Rv2144c	Probable transmembrane protein	880.351	-0.378547	0.390244	-0.970027	0.332033	0.561016	no
Rv3303c	NAD	358.085	-0.379751	0.321765	-1.18021	0.237915	0.462747	no
Rv0507	Probable transport protein MmpL2	167.698	-0.382003	0.5286	-0.722668	0.469884	0.684437	no
Rv0360c	Conserved protein	200.387	-0.382302	0.464767	-0.822567	0.410754	0.63513	no
Rv0855	Probable fatty-acid-CoA racemase Far	109.11	-0.38265	0.587874	-0.650905	0.515108	0.720451	no
Rv3037c	Uncharacterized S-adenosylmethionine-dependent methyltransferase Rv3037c	62.4872	-0.382839	0.617772	-0.61971	0.535449	0.737101	no
Rv3342	Uncharacterized methyltransferase Rv3342	195.783	-0.382888	0.542881	-0.705288	0.480631	0.69434	no
Rv3255c	Mannose-6-phosphate isomerase	705.458	-0.384108	0.430044	-0.893184	0.371759	0.598072	no
Rv3440c	Uncharacterized protein	25.4905	-0.385239	1.05774	-0.364209	0.715702	0.855284	no
Rv2701c	Inositol-1-monophosphatase SuhB	109.422	-0.385274	0.665226	-0.579162	0.56248	0.757277	no
Rv1836c	Uncharacterized protein Rv1836c	1102.26	-0.385598	0.258641	-1.49086	0.135997	0.321513	no
Rv3265c	N-acetylglucosaminyl-diphospho-decaprenol L-rhamnosyltransferase	236.674	-0.385653	0.415873	-0.927334	0.353753	0.580264	no
Rv0912	Probable conserved transmembrane protein	27.3588	-0.386558	1.2393	-0.311916	0.755105	0.875283	no
Rv1585c	Possible phage PhiRv1 protein	16.1459	-0.386981	1.57557	-0.245613	0.805982	0.905108	no
Rv1609	Anthranilate synthase component 1	534.691	-0.387524	0.291046	-1.33149	0.183028	0.391513	no
Rv0495c	Uncharacterized protein Rv0495c	589.807	-0.387676	0.435763	-0.889648	0.373655	0.599537	no
Rv0460	Conserved hydrophobic protein	51.6315	-0.387918	0.740562	-0.523816	0.600406	0.779411	no
Rv3705c	Conserved protein	89.9986	-0.387945	0.859463	-0.451381	0.651715	0.817676	no
Rv2039c	Probable sugar-transport integral membrane protein ABC transporter	5.64882	-0.388873	2.18002	-0.17838	0.858424	0.933124	no
Rv2045c	Carboxylic ester hydrolase	246.695	-0.390982	0.394231	-0.991758	0.321316	0.549101	no
Rv0023	Uncharacterized HTH-type transcriptional regulator Rv0023	104.043	-0.390987	0.614842	-0.635914	0.524833	0.727785	no
Rv1587c	Partial REP13E12 repeat protein	7.78278	-0.391487	1.58283	-0.247334	0.80465	0.904616	no
Rv2914c	Serine/threonine-protein kinase PknI	93.7646	-0.392054	0.546791	-0.717008	0.473369	0.68778	no
Rv2001	Uncharacterized protein Rv2001	52.5465	-0.393957	1.13273	-0.347793	0.727996	0.863308	no
MTB000101	Putative small regulatory RNA	16.4725	-0.394065	1.28469	-0.306739	0.759042	0.876915	no
MTB000045	tRNA-Pro (CGG)	21.855	-0.394987	1.30349	-0.303024	0.761872	0.878248	no
Rv0524	Glutamate-1-semialdehyde 2,1-aminomutase	583.983	-0.397194	0.439882	-0.902956	0.366549	0.59213	no
Rv0265c	Probable periplasmic iron-transport lipoprotein	170.942	-0.397894	0.51764	-0.768669	0.44209	0.661092	no
Rv3273	Carbonic anhydrase	1005.74	-0.398415	0.34366	-1.15933	0.246322	0.472887	no
Rv1403c	Uncharacterized protein Rv1403c	6.71814	-0.398763	2.22179	-0.179479	0.857562	0.933062	no
Rv3398c	2E,6E)-farnesyl diphosphate synthase	18.0459	-0.3988	1.53853	-0.259209	0.795474	0.898295	no
Rv1018c	Bifunctional protein GlmU [Includes: UDP-N-acetylglucosamine pyrophosphorylase	629.091	-0.39892	0.272673	-1.463	0.143468	0.332225	no
Rv2509	Probable short-chain type dehydrogenase/reductase	175.768	-0.399383	0.39917	-1.00053	0.317052	0.544668	no
Rv2257c	Conserved protein	169.47	-0.401893	0.652043	-0.61636	0.537657	0.73774	no
Rv0186	Probable beta-glucosidase BglS	516.864	-0.402165	0.46336	-0.867932	0.385431	0.610682	no
Rv0898c	Uncharacterized protein Rv0898c	58.5799	-0.40237	0.986033	-0.408069	0.683223	0.838482	no
Rv0321	dCTP deaminase, dUMP-forming	41.0123	-0.404574	0.951193	-0.425333	0.670594	0.832582	no
Rv1140	Probable integral membrane protein	112.765	-0.404637	0.594612	-0.680506	0.496184	0.707693	no
Rv0093c	Uncharacterized protein Rv0093c	145.923	-0.404889	0.652625	-0.620401	0.534994	0.736823	no
Rv0632c	Probable enoyl-CoA hydratase EchA3	714.484	-0.404961	0.333195	-1.21539	0.224219	0.444868	no
Rv1065	Uncharacterized protein	1073.33	-0.405399	0.445069	-0.910868	0.362365	0.588424	no
Rv3149	NADH-quinone oxidoreductase subunit E	253.59	-0.405842	0.461092	-0.880176	0.378764	0.603664	no
Rv2969c	Possible conserved membrane or secreted protein	527.966	-0.405876	0.310451	-1.30738	0.191085	0.403535	no
Rv2214c	Probable oxidoreductase EphD	692.399	-0.406204	0.269329	-1.5082	0.131502	0.315309	no
Rv0180c	Probable conserved transmembrane protein	210.583	-0.407754	0.433895	-0.939753	0.347344	0.574175	no
Rv2189c	Uncharacterized protein	35.0656	-0.408703	0.998763	-0.409209	0.682386	0.838213	no
Rv2620c	Probable conserved transmembrane protein	23.1331	-0.409075	1.40637	-0.290873	0.771148	0.884405	no
Rv0944	Uncharacterized formamidopyrimidine-DNA glycosylase-like protein	5.46926	-0.409651	2.32806	-0.175963	0.860323	0.934481	no
Rv0723	50S ribosomal protein L15	649.753	-0.413516	0.475302	-0.870007	0.384297	0.609992	no
Rv1637c	Conserved protein	271.94	-0.414146	0.463959	-0.892636	0.372052	0.598072	no
MTB000127	Putative small regulatory RNA	32.4293	-0.414353	1.07915	-0.383964	0.701005	0.847703	no
Rv3906c	Uncharacterized protein	133.177	-0.415179	0.539785	-0.769156	0.4418	0.660937	no
Rv2040c	Probable sugar-transport integral membrane protein ABC transporter	8.6138	-0.415543	2.04992	-0.202712	0.83936	0.924466	no
Rv2567	Uncharacterized protein Rv2567	173.514	-0.415981	0.361346	-1.1512	0.249652	0.476245	no
Rv3228	Uncharacterized protein	90.1192	-0.415999	0.630168	-0.660139	0.509165	0.716373	no
Rv1482c	Uncharacterized protein	9.03244	-0.416488	1.9754	-0.210837	0.833014	0.921093	no
Rv2854	Hydrolase_4 domain-containing protein	167.44	-0.417719	0.624084	-0.669331	0.503284	0.71256	no
Rv1508c	Probable membrane protein	458.118	-0.417954	0.371909	-1.12381	0.261095	0.485043	no
Rv3044	Probable FEIII-dicitrate-binding periplasmic lipoprotein FecB	550.267	-0.418709	0.312063	-1.34174	0.179679	0.387421	no
Rv3712	Lipid II isoglutaminyl synthase	181.681	-0.419169	0.533598	-0.785552	0.43213	0.652713	no
Rv0039c	Uncharacterized protein Rv0039c	219.911	-0.419428	0.500202	-0.838516	0.401741	0.627298	no
Rv1006	Uncharacterized protein	814.612	-0.419758	0.265452	-1.5813	0.11381	0.286829	no
Rv2083	Uncharacterized protein Rv2083	319.684	-0.420302	0.431357	-0.974371	0.329873	0.558767	no
Rv2946c	Putative inactive phenolphthiocerol synthesis polyketide synthase type I Pks1	3000.3	-0.420599	0.315537	-1.33296	0.182544	0.391051	no
Rv2196	Cytochrome bc1 complex cytochrome b subunit	1990.32	-0.420979	0.282188	-1.49184	0.135742	0.321382	no
Rv3012c	Glutamyl-tRNA	9.02068	-0.42145	1.76168	-0.239232	0.810926	0.907887	no
Rv1206	Medium/long-chain-fatty-acid--CoA ligase FadD6	279.399	-0.422089	0.329506	-1.28098	0.200202	0.415079	no
Rv1545	Uncharacterized protein Rv1545	24.8674	-0.423293	1.35865	-0.311554	0.755379	0.875283	no
Rv0694	Pre-mycofactocin synthase	185.486	-0.424194	0.659449	-0.643255	0.520058	0.724143	no
Rv0645c	Mycolic acid methyltransferase MmaA1	234.243	-0.424311	0.518346	-0.818586	0.413023	0.636785	no
Rv1311	ATP synthase epsilon chain	253.972	-0.425213	0.492842	-0.862778	0.388259	0.613325	no
Rv1205	Cytokinin riboside 5'-monophosphate phosphoribohydrolase	241.723	-0.425862	0.57573	-0.73969	0.459488	0.676111	no
Rv2984	Polyphosphate kinase	298.536	-0.426523	0.405401	-1.0521	0.292753	0.518925	no
Rv2556c	UPF0047 protein Rv2556c	499.064	-0.42704	0.485855	-0.878945	0.379431	0.604453	no
Rv1791	PE family protein PE19	2134.89	-0.428203	0.45232	-0.94668	0.343802	0.570468	no
Rv3441c	Phosphoglucosamine mutase	1155.12	-0.428908	0.2755	-1.55683	0.11951	0.295307	no
Rv3910	Probable peptidoglycan biosynthesis protein MviN	856.156	-0.430208	0.315799	-1.36228	0.173109	0.378295	no
Rv1106c	3 beta-hydroxysteroid dehydrogenase/Delta 5-->4-isomerase	258.789	-0.430291	0.370417	-1.16164	0.245381	0.472041	no
Rv0859	Putative acyltransferase Rv0859	4160.62	-0.430576	0.264311	-1.62905	0.103302	0.266661	no
Rv1002c	Probable dolichyl-phosphate-mannose--protein mannosyltransferase	240.615	-0.432283	0.489889	-0.882411	0.377555	0.602991	no
Rv2499c	Possible oxidase regulatory-related protein	162.495	-0.432807	0.45293	-0.955573	0.339288	0.566399	no
Rv3816c	Possible acyltransferase	409.765	-0.435042	0.338247	-1.28617	0.198385	0.413005	no
Rv3196	Uncharacterized protein	4.56392	-0.438411	2.41107	-0.181832	0.855714	0.93248	no
Rv1389	Guanylate kinase	505.48	-0.43884	0.274745	-1.59726	0.110208	0.280222	no
Rv2516c	Uncharacterized protein	113.527	-0.439307	0.594551	-0.738888	0.459975	0.676581	no
Rv0987	Uncharacterized ABC transporter permease protein Rv0987	169.976	-0.439386	0.714846	-0.614659	0.53878	0.738051	no
Rv3679	Putative ATPase Rv3679	1377.59	-0.440743	0.331844	-1.32816	0.184125	0.392819	no
Rv1564c	Glycogen operon protein GlgX homolog	320.408	-0.44075	0.380085	-1.15961	0.246208	0.472887	no
Rv0680c	Probable conserved transmembrane protein	61.0101	-0.440769	0.921523	-0.478305	0.632433	0.803705	no
Rv2073c	Uncharacterized oxidoreductase Rv2073c	64.9605	-0.440973	0.872548	-0.505386	0.613288	0.788496	no
Rv1440	Probable protein-export membrane protein SecG	80.6605	-0.44221	0.865397	-0.510991	0.609357	0.785234	no
Rv1925	Probable acyl-CoA ligase FadD31	2614.32	-0.44246	0.201948	-2.19096	0.028455	0.1055	no
Rv0556	Probable conserved transmembrane protein	63.9663	-0.443705	0.781761	-0.567572	0.570326	0.76018	no
Rv2211c	Aminomethyltransferase	657.624	-0.44387	0.389784	-1.13876	0.254803	0.478987	no
Rv1122	Probable 6-phosphogluconate dehydrogenase,decarboxylating Gnd2	243.569	-0.445359	0.474204	-0.93917	0.347643	0.5742	no
Rv0114	D-glycero-alpha-D-manno-heptose-1,7-bisphosphate 7-phosphatase	43.9341	-0.445377	0.906995	-0.491047	0.623394	0.796974	no
Rv0154c	Probable acyl-CoA dehydrogenase FadE2	489.639	-0.445554	0.35361	-1.26001	0.207664	0.426613	no
Rv0346c	L-asparagine permease 2	277.783	-0.445753	0.494938	-0.900625	0.367788	0.593419	no
Rv3603c	Conserved hypothetical alanine and leucine rich protein	267.603	-0.447227	0.375366	-1.19144	0.23348	0.456907	no
Rv2572c	Aspartate--tRNA	490.432	-0.44778	0.308361	-1.45213	0.146465	0.33662	no
Rv2802c	Hypothetical arginine and alanine rich protein	99.5271	-0.448174	0.494588	-0.906157	0.364853	0.590804	no
Rv2794c	4'-phosphopantetheinyl transferase PptT	224.98	-0.448197	0.434935	-1.03049	0.302779	0.53144	no
Rv3671c	Serine protease Rv3671c	237.467	-0.448446	0.507001	-0.884508	0.376422	0.601782	no
Rv0449c	Amino_oxidase domain-containing protein	49.0206	-0.449467	0.882145	-0.509516	0.610391	0.785815	no
Rv0470c	Cyclopropane mycolic acid synthase 3	946.083	-0.450003	0.434301	-1.03616	0.300129	0.528066	no
Rv3257c	Probable phosphomannomutase PmmA	575.951	-0.450278	0.285308	-1.57822	0.114516	0.287749	no
Rv1632c	DUF402 domain-containing protein	58.9179	-0.450591	0.826823	-0.544967	0.585776	0.771813	no
Rv0252	Assimilatory sulfite reductase	105.861	-0.450669	0.483187	-0.932701	0.350974	0.57805	no
Rv1189	Probable ECF RNA polymerase sigma factor SigI	19.4352	-0.450721	1.45067	-0.310699	0.756029	0.875505	no
Rv2374c	Heat-inducible transcription repressor HrcA	1637.07	-0.451967	0.302193	-1.49563	0.134751	0.32044	no
Rv0298	Antitoxin Rv0298	82.5821	-0.452747	0.69542	-0.651041	0.51502	0.720451	no
Rv3721c	DNA polymerase III subunit gamma/tau	801.017	-0.455008	0.294585	-1.54457	0.122449	0.300627	no
Rv3247c	Thymidylate kinase	174.276	-0.457775	0.464069	-0.986438	0.323918	0.552847	no
Rv3642c	VbhA domain-containing protein	32.2142	-0.458762	1.01811	-0.4506	0.652278	0.817855	no
Rv2142c	Toxin ParE2	10.0865	-0.458896	1.61828	-0.28357	0.77674	0.887683	no
Rv3093c	Hypothetical oxidoreductase	91.7349	-0.460239	0.696029	-0.661236	0.508461	0.715881	no
Rv0640	50S ribosomal protein L11	2002.2	-0.461411	0.605244	-0.762356	0.445847	0.6645	no
Rv3429	Uncharacterized PPE family protein PPE59	111.182	-0.462405	0.561686	-0.823246	0.410368	0.634776	no
Rv0018c	Serine/threonine protein phosphatase PstP	950.884	-0.462983	0.322868	-1.43397	0.151581	0.345434	no
Rv2127	L-asparagine permease 1	370.559	-0.465279	0.422752	-1.1006	0.271072	0.495176	no
Rv0458	Probable aldehyde dehydrogenase	124.651	-0.466973	0.536648	-0.870165	0.38421	0.609992	no
Rv0457c	Probable peptidase	252.049	-0.468072	0.444843	-1.05222	0.292699	0.518925	no
Rv0006	DNA gyrase subunit A	3656.29	-0.468982	0.229804	-2.04079	0.0412717	0.138658	no
MTB000030	tRNA-Pro (TGG)	117.794	-0.469074	0.713758	-0.657188	0.51106	0.717044	no
Rv1628c	Conserved protein	97.3645	-0.469388	0.50937	-0.921507	0.356786	0.582706	no
Rv3443c	50S ribosomal protein L13	2353.77	-0.47	0.374617	-1.25461	0.209619	0.42867	no
Rv3720	Probable fatty acid methyltransferase Rv3720	480.928	-0.47069	0.323203	-1.45633	0.145302	0.334798	no
Rv3708c	Aspartate-semialdehyde dehydrogenase	853.108	-0.473155	0.350471	-1.35006	0.176998	0.383686	no
Rv0618	Probable galactose-1-phosphate uridylyltransferase GalTa [first part]	38.744	-0.473382	1.2204	-0.38789	0.698098	0.846718	no
Rv0164	Conserved protein TB18.5	369.746	-0.47442	0.422907	-1.12181	0.261944	0.485371	no
Rv3626c	Uncharacterized protein	380.773	-0.475508	0.47458	-1.00196	0.316365	0.544088	no
Rv1114	Ribonuclease VapC32	51.4928	-0.477259	1.13303	-0.421225	0.673591	0.833326	no
Rv2286c	Uncharacterized protein Rv2286c	76.4637	-0.47743	0.642855	-0.742671	0.457681	0.674925	no
Rv1812c	NADH dehydrogenase-like protein Rv1812c	344.896	-0.478233	0.347287	-1.37705	0.168495	0.372147	no
Rv2338c	Possible molybdopterin biosynthesis protein MoeW	155.93	-0.47893	0.580136	-0.825547	0.409061	0.634696	no
Rv3489	Uncharacterized protein	30.538	-0.480256	1.07263	-0.447737	0.654343	0.819448	no
Rv2281	Putative phosphate permease Rv2281	43.4275	-0.481837	0.933883	-0.51595	0.605889	0.78326	no
Rv3313c	Adenosine deaminase	64.3195	-0.48397	0.756498	-0.63975	0.522335	0.726001	no
Rv2733c	tRNA-2-methylthio-N	1233.1	-0.484379	0.275085	-1.76083	0.0782666	0.216998	no
Rv0615	Probable integral membrane protein	1234.74	-0.484383	0.796821	-0.607894	0.543258	0.74189	no
Rv0367c	Uncharacterized protein	206.404	-0.48568	0.494007	-0.983144	0.325537	0.554466	no
Rv2587c	Protein translocase subunit SecD	2359.81	-0.486166	0.352971	-1.37735	0.168403	0.372147	no
Rv0103c	Cation-transporting P-type ATPase B	790.115	-0.486714	0.299397	-1.62565	0.104025	0.267502	no
Rv2022c	Putative toxin HigB2	583.633	-0.488435	0.50088	-0.975154	0.329484	0.558576	no
Rv1819c	Hydrophilic compounds import ATP-binding/permease protein BacA	244.06	-0.488562	0.490238	-0.996582	0.318968	0.546242	no
Rv3077	Possible hydrolase	113.755	-0.490204	0.664466	-0.737742	0.460671	0.676867	no
Rv3468c	Possible dTDP-glucose 4,6-dehydratase	17.8195	-0.490457	1.21868	-0.40245	0.687353	0.840345	no
Rv1191	Conserved protein	74.338	-0.490637	0.774804	-0.633241	0.526577	0.728954	no
Rv1400c	Esterase LipI	45.5487	-0.490784	0.622864	-0.787947	0.430728	0.652544	no
Rv2518c	L,D-transpeptidase 2	1066.18	-0.491721	0.194607	-2.52673	0.0115129	0.0543401	no
Rv2816c	CRISPR-associated endoribonuclease Cas2	2.23862	-0.492051	6.28769	-0.0782563	0.937624	0.973586	no
Rv0930	Phosphate transport system permease protein PstA 1	80.4716	-0.492242	0.695564	-0.707688	0.479139	0.693357	no
Rv3918c	Probable chromosome partitioning protein ParA	287.663	-0.492816	0.326698	-1.50847	0.131433	0.315309	no
Rv0126	Trehalose synthase/amylase TreS	438.51	-0.492925	0.396658	-1.2427	0.21398	0.433244	no
Rv2923c	Uncharacterized protein Rv2923c	116.687	-0.493262	0.61331	-0.804261	0.421246	0.643725	no
Rv1893	Uncharacterized protein	45.0597	-0.495094	1.07644	-0.459935	0.645563	0.813743	no
Rv2661c	Uncharacterized protein	21.1379	-0.495174	1.24153	-0.398841	0.69001	0.841704	no
Rv2584c	Adenine phosphoribosyltransferase	471.798	-0.495232	0.317812	-1.55825	0.119174	0.294656	no
Rv0547c	Possible oxidoreductase	168.163	-0.495418	0.456664	-1.08486	0.277983	0.503105	no
Rv3196A	Uncharacterized protein	260.539	-0.497378	0.54439	-0.913642	0.360905	0.586525	no
Rv3673c	Possible membrane-anchored thioredoxin-like protein	292.699	-0.499637	0.463334	-1.07835	0.280877	0.50653	no
Rv2986c	DNA-binding protein HU homolog	4602.15	-0.499727	0.413543	-1.2084	0.226892	0.448573	no
Rv1730c	Possible penicillin-binding protein	37.915	-0.50097	0.789846	-0.634263	0.525909	0.728528	no
Rv3801c	Long-chain-fatty-acid--AMP ligase FadD32	5961.56	-0.502655	0.228722	-2.19767	0.0279727	0.10405	no
Rv2692	Trk system potassium uptake protein TrkA	294.354	-0.503617	0.410382	-1.22719	0.219752	0.439394	no
Rv3408	Ribonuclease VapC47	255.817	-0.504633	0.506921	-0.995488	0.319499	0.546921	no
Rv2149c	Purine nucleoside phosphorylase Rv2149c	149.286	-0.504671	0.468806	-1.0765	0.281703	0.507262	no
Rv2377c	Protein MbtH	98.3095	-0.505032	0.753665	-0.670102	0.502793	0.712393	no
Rv2008c	Uncharacterized protein Rv2008c	33.3866	-0.506167	0.94725	-0.534354	0.593097	0.775146	no
Rv2472	Uncharacterized protein	38.8208	-0.506269	0.959274	-0.527763	0.597664	0.777098	no
Rv2342	Uncharacterized protein	122.748	-0.507701	0.558072	-0.909741	0.362959	0.588789	no
Rv1856c	Putative oxidoreductase Rv1856c	120.963	-0.508185	0.57227	-0.888016	0.374532	0.600137	no
Rv2440c	GTPase Obg	411.882	-0.509211	0.272248	-1.87039	0.061429	0.183194	no
Rv3861	Uncharacterized protein	1.54999	-0.509899	4.31186	-0.118255	0.905865	na	no
Rv3331	Probable sugar-transport integral membrane protein SugI	67.893	-0.510474	0.72324	-0.705815	0.480303	0.694114	no
Rv1133c	5-methyltetrahydropteroyltriglutamate--homocysteine methyltransferase	17269.9	-0.511602	0.299777	-1.70661	0.0878947	0.236392	no
Rv2434c	Probable conserved transmembrane protein	51.5784	-0.512157	0.749525	-0.683308	0.494412	0.706752	no
Rv0693	Mycofactocin maturase MftC	187.582	-0.512811	0.534949	-0.958618	0.337751	0.565266	no
Rv3777	Probable oxidoreductase	192.767	-0.513009	0.419549	-1.22276	0.22142	0.441948	no
Rv3214	Acid phosphatase	242.225	-0.514029	0.4859	-1.05789	0.290105	0.51695	no
Rv2104c	Putative antitoxin VapB37	43.5295	-0.514461	0.847499	-0.607035	0.543828	0.742418	no
Rv1174c	Low molecular weight T-cell antigen TB8.4	1007.45	-0.514928	0.448067	-1.14922	0.250465	0.476767	no
Rv1169c	Esterase PE11	158.008	-0.515642	0.587	-0.878436	0.379707	0.604453	no
Rv2588c	Sec translocon accessory complex subunit YajC	229.05	-0.51643	0.583005	-0.885807	0.375722	0.601445	no
Rv0159c	PE family protein PE3	50.4127	-0.516959	0.909364	-0.568484	0.569706	0.759838	no
Rv0709	50S ribosomal protein L29	679.036	-0.517423	0.715913	-0.722746	0.469836	0.684437	no
Rv1502	Uncharacterized protein Rv1502	265.584	-0.517956	0.569265	-0.909869	0.362892	0.588789	no
Rv1126c	Conserved protein	93.0064	-0.51829	0.538023	-0.963323	0.335385	0.563822	no
Rv2614c	Threonine--tRNA ligase	1197.01	-0.51904	0.244415	-2.1236	0.0337037	0.119967	no
Rv2199c	Probable cytochrome c oxidase polypeptide 4	309.552	-0.520048	0.573443	-0.906887	0.364466	0.590415	no
Rv3302c	Glycerol-3-phosphate dehydrogenase 2	331.943	-0.520536	0.348564	-1.49337	0.13534	0.32106	no
Rv2350c	Phospholipase C B	87.2426	-0.521647	0.684579	-0.761997	0.446062	0.664575	no
Rv2579	Haloalkane dehalogenase 3	185.747	-0.522024	0.37948	-1.37563	0.168937	0.372398	no
Rv2416c	N-acetyltransferase Eis	73.3451	-0.523627	0.686244	-0.763033	0.445444	0.664388	no
Rv2790c	Probable lipid-transfer protein Ltp1	859.661	-0.523849	0.341031	-1.53607	0.12452	0.303608	no
Rv0798c	29 kDa antigen CFP29	170.06	-0.524311	0.427037	-1.22779	0.219527	0.439163	no
Rv0674	Uncharacterized protein	52.947	-0.524377	0.784918	-0.668066	0.504092	0.712572	no
Rv3716c	Nucleoid-associated protein Rv3716c	468.399	-0.525109	0.509873	-1.02988	0.303065	0.53144	no
Rv3885c	ESX-2 secretion system protein EccE2	284.712	-0.525131	0.33491	-1.56797	0.116887	0.291677	no
Rv2193	Probable cytochrome c oxidase subunit 3	453.844	-0.526104	0.356669	-1.47505	0.140199	0.328286	no
Rv3454	Probable conserved integral membrane protein	34.0842	-0.527093	1.35341	-0.389454	0.69694	0.845674	no
Rv0363c	Fructose-bisphosphate aldolase	1402.59	-0.527123	0.27459	-1.91967	0.0548994	0.167979	no
Rv1868	Uncharacterized protein	182.981	-0.527482	0.392857	-1.34268	0.179375	0.386971	no
Rv2881c	Phosphatidate cytidylyltransferase	255.713	-0.527907	0.482949	-1.09309	0.274354	0.498769	no
Rv1058	Probable medium chain fatty-acid-CoA ligase FadD14	164.819	-0.528516	0.554974	-0.952325	0.340932	0.567465	no
Rv3091	Conserved protein	262.029	-0.529594	0.406556	-1.30264	0.192699	0.405973	no
Rv2954c	Methyltransf_25 domain-containing protein	302.742	-0.531711	0.45982	-1.15634	0.24754	0.473876	no
Rv3723	Lipid uptake coordinator A	579.703	-0.53175	0.287087	-1.85223	0.063993	0.189081	no
Rv1343c	Putative lipoprotein LprD	121.272	-0.532901	0.648536	-0.821699	0.411248	0.635651	no
Rv0005	DNA gyrase subunit B	4511.67	-0.532903	0.295378	-1.80414	0.0712097	0.203852	no
Rv1183	Acyltrehalose exporter MmpL10	408.528	-0.534547	0.291287	-1.83512	0.066488	0.194002	no
Rv3039c	Probable enoyl-CoA hydratase echA17	65.7767	-0.534604	0.618099	-0.864917	0.387084	0.612266	no
Rv3106	NADPH-ferredoxin reductase FprA	247.001	-0.536527	0.469615	-1.14248	0.253254	0.478525	no
Rv2412	30S ribosomal protein S20	733.353	-0.536966	0.339233	-1.58288	0.113448	0.286357	no
Rv1423	Probable cell division protein WhiA	538.586	-0.537403	0.435283	-1.23461	0.216977	0.436666	no
Rv1447c	Glucose-6-phosphate 1-dehydrogenase 2	536.937	-0.538211	0.30081	-1.7892	0.0735819	0.208616	no
Rv0608	Antitoxin VapB28	62.1906	-0.539887	0.926082	-0.58298	0.559907	0.755192	no
Rv3920c	Conserved protein similar to jag protein	1215.92	-0.540534	0.40191	-1.34491	0.178653	0.3858	no
Rv2477c	Energy-dependent translational throttle protein EttA	4813.3	-0.541864	0.25452	-2.12896	0.0332572	0.118734	no
Rv0447c	Tuberculostearic acid methyltransferase UfaA1	31.7999	-0.541949	0.825745	-0.656316	0.511621	0.717085	no
Rv3236c	Probable conserved integral membrane transport protein	80.7716	-0.542958	0.671426	-0.808664	0.418709	0.640852	no
Rv2737c	Protein RecA	1251.88	-0.544373	0.295585	-1.84168	0.0655217	0.192473	no
Rv1476	Possible membrane protein	217.226	-0.544466	0.407785	-1.33518	0.181817	0.389746	no
Rv0025	Uncharacterized protein Rv0025	86.4086	-0.54465	0.610245	-0.89251	0.37212	0.598072	no
Rv3075c	Conserved protein	537.2	-0.545794	0.354863	-1.53804	0.124039	0.303349	no
Rv2118c	tRNA	120.361	-0.547073	0.482926	-1.13283	0.257286	0.480843	no
Rv3253c	Possible cationic amino acid transport integral membrane protein	59.7862	-0.547495	0.701893	-0.780026	0.435375	0.654682	no
Rv0905	Probable enoyl-CoA hydratase echA6	329.838	-0.547822	0.374327	-1.46348	0.143335	0.332225	no
Rv2445c	Nucleoside diphosphate kinase	392.854	-0.549143	0.314682	-1.74507	0.0809727	0.222359	no
Rv2507	Possible conserved proline rich membrane protein	259.586	-0.54969	0.542048	-1.0141	0.310536	0.538643	no
Rv0429c	Peptide deformylase	90.916	-0.552153	0.80245	-0.688084	0.4914	0.705072	no
Rv3002c	Putative acetolactate synthase small subunit	209.235	-0.554135	0.584448	-0.948135	0.343061	0.570128	no
Rv2103c	Ribonuclease VapC37	89.5416	-0.554211	0.731494	-0.757643	0.448665	0.667224	no
Rv2215	Dihydrolipoyllysine-residue acetyltransferase component of pyruvate dehydrogenase complex DlaT	3725.61	-0.554881	0.289049	-1.91967	0.0548992	0.167979	no
Rv3674c	Endonuclease III	532.48	-0.556127	0.369468	-1.50521	0.132271	0.316401	no
Rv1751	Probable oxidoreductase	469.895	-0.55625	0.339983	-1.63611	0.101816	0.263665	no
Rv1007c	Methionine--tRNA ligase	241.289	-0.556544	0.41201	-1.3508	0.176759	0.383373	no
Rv1170	1D-myo-inositol 2-acetamido-2-deoxy-alpha-D-glucopyranoside deacetylase	172.212	-0.558259	0.506361	-1.10249	0.270248	0.494193	no
Rv3799c	Biotin-dependent long chain acyl-coenzyme A carboxylase beta4 subunit	2211.99	-0.558699	0.252474	-2.2129	0.0269046	0.101048	no
Rv2068c	Beta-lactamase	299.054	-0.55871	0.381105	-1.46603	0.142641	0.331982	no
Rv1109c	Uncharacterized protein Rv1109c	769.318	-0.559759	0.445091	-1.25763	0.208526	0.427515	no
Rv0647c	Uncharacterized protein Rv0647c	429.869	-0.560207	0.314115	-1.78345	0.0745137	0.210333	no
Rv0097	Putative dioxygenase Rv0097	76.3891	-0.561533	0.706093	-0.795268	0.426458	0.649971	no
Rv0545c	Probable low-affinity inorganic phosphate transporter	2101.46	-0.562361	0.228389	-2.4623	0.013805	0.0620373	no
Rv1653	Arginine biosynthesis bifunctional protein ArgJ [Cleaved into: Arginine biosynthesis bifunctional protein ArgJ alpha chain; Arginine biosynthesis bifunctional protein ArgJ beta chain] [Includes: Glutamate N-acetyltransferase	548.327	-0.562747	0.467186	-1.20454	0.228379	0.450668	no
Rv0664	Putative antitoxin VapB8	24.4101	-0.563614	0.985298	-0.572023	0.567306	0.758528	no
Rv0927c	Uncharacterized oxidoreductase Rv0927c	66.2392	-0.56443	0.981387	-0.575135	0.5652	0.757372	no
Rv1675c	HTH-type transcriptional regulator Cmr	8.69704	-0.565315	1.70251	-0.332048	0.739853	0.868676	no
Rv0379	Calcium dodecin	19.809	-0.565668	1.08831	-0.519766	0.603227	0.781066	no
Rv3788	Uncharacterized protein Rv3788	304.347	-0.565974	0.51709	-1.09454	0.273719	0.498145	no
Rv2543	Putative lipoprotein LppA	6.75445	-0.567385	1.78259	-0.318293	0.750263	0.87383	no
Rv1536	Isoleucine--tRNA ligase	858.857	-0.568325	0.247009	-2.30083	0.0214014	0.0860523	no
Rv3208	Probable transcriptional regulatory protein	222.074	-0.570519	0.469511	-1.21514	0.224314	0.444868	no
Rv3109	GTP 3',8-cyclase 1	6.63891	-0.570784	1.72914	-0.330096	0.741327	0.868676	no
Rv2690c	Probable conserved integral membrane alanine and valine and leucine rich protein	352.286	-0.571987	0.513276	-1.11439	0.265114	0.489227	no
Rv0165c	Probable transcriptional regulatory protein Mce1R	15.3768	-0.572786	1.40033	-0.409037	0.682513	0.838213	no
Rv3615c	ESX-1 secretion-associated protein EspC	892.215	-0.57354	0.452963	-1.2662	0.205443	0.422693	no
Rv1750c	Possible fatty-acid-CoA ligase FadD1	112.702	-0.574403	0.701604	-0.8187	0.412958	0.636785	no
Rv2871	Antitoxin VapB43	67.4178	-0.57441	0.749101	-0.766799	0.443201	0.662019	no
Rv2633c	Uncharacterized protein Rv2633c	336.794	-0.576381	0.651109	-0.885229	0.376033	0.601445	no
Rv1762c	Uncharacterized protein	129.058	-0.57641	0.557936	-1.03311	0.301552	0.529877	no
Rv0932c	Phosphate-binding protein PstS 2	3510.48	-0.576735	0.290306	-1.98665	0.0469616	0.150752	no
Rv2704	Conserved protein	96.248	-0.577018	0.705421	-0.817978	0.41337	0.636785	no
Rv2808	Uncharacterized protein	27.2262	-0.57738	1.17701	-0.49055	0.623745	0.797171	no
Rv2679	Probable enoyl-CoA hydratase EchA15	189.419	-0.578276	0.583826	-0.990494	0.321933	0.549923	no
Rv1547	DNA polymerase III subunit alpha	778.143	-0.57869	0.276489	-2.093	0.0363496	0.125778	no
Rv3194c	Endopeptidase La	381.245	-0.578906	0.340459	-1.70037	0.0890615	0.238737	no
Rv2860c	Probable glutamine synthetase GlnA4	371.55	-0.579319	0.387995	-1.49311	0.135409	0.32106	no
Rv1778c	Uncharacterized protein	235.795	-0.57992	0.436863	-1.32746	0.184355	0.393103	no
Rv0151c	PE family protein PE1	62.9509	-0.581122	0.740493	-0.784777	0.432584	0.65289	no
Rv1107c	Exodeoxyribonuclease 7 small subunit	48.8574	-0.581736	0.785574	-0.740524	0.458982	0.675858	no
Rv0644c	Cyclopropane mycolic acid synthase MmaA2	745.621	-0.582743	0.243831	-2.38994	0.016851	0.0721292	no
Rv0806c	Exopolysaccharide phosphotransferase CpsY	121.553	-0.584913	0.54538	-1.07249	0.283502	0.508769	no
Rv0020c	FHA domain-containing protein FhaA	2884.08	-0.585311	0.269798	-2.16944	0.0300493	0.110299	no
Rv1525	Uncharacterized protein Rv1525	54.1126	-0.585811	0.748482	-0.782666	0.433823	0.653802	no
Rv1999c	Uncharacterized transporter Rv1999c	14.1511	-0.58684	1.39304	-0.421267	0.67356	0.833326	no
Rv1887	Uncharacterized protein	2214.86	-0.587051	0.257242	-2.2821	0.0224836	0.089338	no
Rv0746	PE-PGRS family protein PE_PGRS9	105.823	-0.588036	0.642772	-0.914843	0.360274	0.5864	no
Rv3585	DNA repair protein RadA	158.674	-0.588552	0.401354	-1.46642	0.142535	0.331982	no
Rv3893c	PE family protein PE36	53.2027	-0.589149	0.881602	-0.66827	0.503961	0.712572	no
Rv0634B	50S ribosomal protein L33 2	119.988	-0.589232	0.600812	-0.980726	0.326728	0.555767	no
Rv2061c	Conserved protein	640.269	-0.589981	0.514357	-1.14703	0.251371	0.477593	no
Rv3391	Possible multi-functional enzyme with acyl-CoA-reductase activity AcrA1	53.266	-0.590877	1.0033	-0.588935	0.555905	0.752052	no
Rv0072	Uncharacterized ABC transporter permease Rv0072	329.905	-0.592426	0.476746	-1.24265	0.213998	0.433244	no
Rv2889c	Elongation factor Ts	1091.61	-0.592551	0.264916	-2.23675	0.0253027	0.0967386	no
Rv3887c	ESX-2 secretion system protein eccD2	284.563	-0.592716	0.576011	-1.029	0.303479	0.531507	no
Rv2136c	Undecaprenyl-diphosphatase	85.4764	-0.593071	0.747822	-0.793065	0.42774	0.650944	no
Rv1443c	Uncharacterized protein	230.11	-0.594483	0.631753	-0.941006	0.346702	0.573583	no
Rv1138c	Possible oxidoreductase	38.6251	-0.594558	0.898768	-0.661526	0.508275	0.715868	no
Rv0401	Probable conserved transmembrane protein	32.5784	-0.595057	0.965989	-0.616008	0.537889	0.737797	no
Rv3209	Conserved hypothetical threonine and proline rich protein	126.141	-0.596595	0.759407	-0.785606	0.432098	0.652713	no
Rv2427c	Gamma-glutamyl phosphate reductase	402.761	-0.598039	0.398929	-1.49911	0.133845	0.319246	no
Rv2243	Malonyl CoA-acyl carrier protein transacylase	1231.53	-0.598268	0.367688	-1.62711	0.103714	0.267213	no
Rv2593c	Holliday junction ATP-dependent DNA helicase RuvA	65.2744	-0.59897	0.733766	-0.816297	0.414331	0.637209	no
Rv1087A	Uncharacterized protein	1.55214	-0.599042	5.33417	-0.112303	0.910583	na	no
Rv3375	Putative amidase AmiD	67.1435	-0.599721	0.609551	-0.983873	0.325178	0.554296	no
Rv1421	Nucleotide-binding protein Rv1421	205.951	-0.601134	0.368142	-1.63289	0.102493	0.264741	no
Rv2062c	Cobalamin biosynthesis protein CobN	599.909	-0.601648	0.267019	-2.25321	0.0242461	0.094144	no
Rv1263	Putative amidase AmiB2	95.2181	-0.602158	0.600244	-1.00319	0.31577	0.543957	no
Rv2441c	50S ribosomal protein L27	1650.27	-0.602284	0.336234	-1.79127	0.0732507	0.208221	no
Rv3004	Low molecular weight protein antigen 6	83.8311	-0.602722	0.654044	-0.92153	0.356774	0.582706	no
Rv1328	Glycogen phosphorylase	947.604	-0.602768	0.261882	-2.30168	0.0213534	0.0859447	no
Rv2054	Conserved protein	96.4831	-0.60301	0.573956	-1.05062	0.293434	0.519903	no
Rv1549	Uncharacterized protein Rv1549	2.96354	-0.603238	2.68475	-0.224691	0.82222	0.913954	no
Rv0548c	1,4-dihydroxy-2-naphthoyl-CoA synthase	341.559	-0.604486	0.398801	-1.51576	0.129581	0.312554	no
Rv0663	Possible arylsulfatase AtsD	716.808	-0.605441	0.316286	-1.91422	0.0555916	0.169456	no
Rv2840c	YlxR domain-containing protein	13652.2	-0.605488	0.405482	-1.49325	0.135371	0.32106	no
Rv1011	4-diphosphocytidyl-2-C-methyl-D-erythritol kinase	91.844	-0.605733	0.738768	-0.819923	0.41226	0.636486	no
Rv0637	UPF0336 protein Rv0637	486.869	-0.608601	0.313059	-1.94405	0.0518898	0.161457	no
Rv2322c	Ornithine--oxo-acid aminotransferase	15.213	-0.608728	1.4086	-0.432152	0.665631	0.827945	no
Rv0187	Catechol O-methyltransferase	167.825	-0.61194	0.554483	-1.10362	0.269757	0.493517	no
Rv2108	Uncharacterized PPE family protein PPE36	220.923	-0.612031	0.493191	-1.24096	0.21462	0.434069	no
Rv0911	Conserved protein	40.5241	-0.612891	0.945802	-0.648012	0.516977	0.721698	no
Rv1297	Transcription termination factor Rho	5464.97	-0.613938	0.261419	-2.34848	0.0188501	0.0786067	no
Rv1434	Uncharacterized protein	15.2561	-0.616108	1.02652	-0.600192	0.548378	0.745861	no
Rv1456c	Probable unidentified antibiotic-transport integral membrane ABC transporter	103.909	-0.616451	0.608256	-1.01347	0.310835	0.5387	no
Rv2772c	Probable conserved transmembrane protein	68.5841	-0.616695	0.716916	-0.860206	0.389675	0.614278	no
Rv2334	O-acetylserine sulfhydrylase	1181.69	-0.617443	0.287495	-2.14766	0.0317404	0.114226	no
Rv3686c	Uncharacterized protein	329.987	-0.618185	0.523126	-1.18171	0.237319	0.462407	no
Rv2102	Uncharacterized protein Rv2102	164.618	-0.618373	0.475208	-1.30127	0.193167	0.406535	no
Rv3774	Possible enoyl-CoA hydratase EchA21	377.477	-0.619993	0.533405	-1.16233	0.245101	0.472041	no
Rv3224B	tRNA_edit domain-containing protein	41.1374	-0.620785	0.922492	-0.672943	0.500983	0.711544	no
Rv0506	Probable transport accessory protein MmpS2	113.396	-0.624098	0.675034	-0.924542	0.355204	0.582137	no
Rv2438c	Glutamine-dependent NAD	655.162	-0.62528	0.290633	-2.15144	0.0314413	0.113757	no
Rv1499	Uncharacterized protein	5.92799	-0.625734	2.22421	-0.281329	0.778458	0.889007	no
Rv3166c	DUF4129 domain-containing protein	28.746	-0.628389	0.912562	-0.688599	0.491076	0.704898	no
Rv1957	SecB-like chaperone Rv1957	150.428	-0.631792	0.677586	-0.932417	0.351121	0.578056	no
Rv3195	Uncharacterized protein	34.9899	-0.631934	0.80507	-0.784943	0.432487	0.65289	no
Rv0467	Isocitrate lyase Icl1	4190.89	-0.632498	0.398509	-1.58716	0.112476	0.284352	no
Rv2187	Long-chain-fatty-acid--CoA ligase FadD15	431.707	-0.633668	0.508325	-1.24658	0.212551	0.431733	no
Rv1915	Putative isocitrate lyase subunit A	637.033	-0.633759	0.302685	-2.09379	0.0362786	0.125778	no
Rv0719	50S ribosomal protein L6	1526.84	-0.633811	0.315519	-2.00879	0.0445599	0.145461	no
Rv3780	Bacterial proteasome activator	482.453	-0.634606	0.426192	-1.48901	0.136483	0.322285	no
Rv1360	Uncharacterized protein Rv1360	111.951	-0.635528	0.471684	-1.34736	0.177864	0.384944	no
Rv3808c	Galactofuranosyltransferase GlfT2	870.051	-0.637041	0.242232	-2.62988	0.0085415	0.0440879	no
Rv0047c	Conserved protein	2787.95	-0.637086	0.344801	-1.84769	0.0646466	0.190594	no
Rv3397c	Phytoene synthase	10.8299	-0.637604	1.66216	-0.3836	0.701275	0.847776	no
Rv1080c	Transcription elongation factor GreA	1037.54	-0.637649	0.310553	-2.05327	0.0400466	0.135329	no
Rv2348c	Uncharacterized protein	4367.28	-0.637784	0.628106	-1.01541	0.309912	0.538022	no
Rv3922c	Putative membrane protein insertion efficiency factor	196.6	-0.637912	0.554379	-1.15068	0.249865	0.476245	no
Rv0356c	Conserved protein	85.1956	-0.639818	0.552138	-1.1588	0.246537	0.473048	no
Rv0713	Probable conserved transmembrane protein	217.694	-0.640665	0.373444	-1.71556	0.0862425	0.233033	no
Rv3295	Probable transcriptional regulatory protein	484.506	-0.642841	0.423328	-1.51854	0.128877	0.311044	no
Rv3271c	Probable conserved integral membrane protein	308.972	-0.643372	0.383435	-1.67792	0.0933631	0.246994	no
Rv2239c	Uncharacterized protein Rv2239c	523.609	-0.643433	0.355746	-1.80869	0.0704995	0.202392	no
Rv3258c	Uncharacterized protein	210.175	-0.643701	0.572686	-1.124	0.261012	0.485043	no
Rv0579	Uncharacterized protein	101.947	-0.647123	0.617466	-1.04803	0.294625	0.521329	no
Rv3371	Putative diacyglycerol O-acyltransferase Rv3371	217.72	-0.648504	0.530377	-1.22272	0.221434	0.441948	no
Rv2783c	Polyribonucleotide nucleotidyltransferase	4670.03	-0.649004	0.31641	-2.05115	0.0402522	0.13591	no
Rv3583c	RNA polymerase-binding transcription factor CarD	1257.06	-0.649441	0.473841	-1.37059	0.170503	0.374829	no
Rv3741c	Possible oxidoreductase	12.3673	-0.65009	1.44953	-0.448482	0.653805	0.819028	no
Rv2613c	AP-4-A phosphorylase	72.1617	-0.650117	0.631218	-1.02994	0.303038	0.53144	no
Rv1074c	Probable beta-ketoacyl CoA thiolase FadA3	1797.3	-0.650961	0.263543	-2.47004	0.01351	0.0611958	no
Rv3213c	Possible SOJ/para-related protein	342.059	-0.651124	0.47897	-1.35942	0.174012	0.379246	no
Rv1294	Homoserine dehydrogenase	782.289	-0.65138	0.303209	-2.14829	0.0316907	0.114149	no
Rv3190c	Uncharacterized protein	139.615	-0.652067	0.550617	-1.18425	0.236315	0.461625	no
Rv0500	Pyrroline-5-carboxylate reductase	201.742	-0.652635	0.375786	-1.73672	0.0824367	0.225156	no
Rv0309	Possible conserved exported protein	276.708	-0.65287	0.444809	-1.46775	0.142172	0.331461	no
Rv1439c	SnoaL-like domain-containing protein	28.0399	-0.654798	0.971555	-0.67397	0.500331	0.710867	no
Rv3001c	Ketol-acid reductoisomerase	1051.74	-0.654905	0.269852	-2.4269	0.0152284	0.0668101	no
Rv1697	TPPK_C domain-containing protein	295.695	-0.655717	0.445784	-1.47093	0.14131	0.330212	no
Rv0012	Probable conserved membrane protein	315.586	-0.655723	0.426425	-1.53772	0.124116	0.303354	no
Rv1753c	Uncharacterized PPE family protein PPE24	65.0464	-0.656289	0.687386	-0.95476	0.339699	0.566399	no
Rv0609	Ribonuclease VapC28	131.191	-0.656679	0.515658	-1.27348	0.202849	0.418635	no
Rv2524c	Probable fatty acid synthase Fas	22745	-0.65725	0.256039	-2.56699	0.0102586	0.0503202	no
Rv2573	2-dehydropantoate 2-reductase	19.2158	-0.65739	1.27145	-0.517039	0.605129	0.782778	no
Rv1900c	Probable lignin peroxidase LipJ	253.148	-0.657931	0.340348	-1.93311	0.0532224	0.164417	no
Rv3369	Conserved protein	101.726	-0.659312	0.718616	-0.917475	0.358894	0.584902	no
Rv1289	Uncharacterized protein Rv1289	86.115	-0.659466	0.591181	-1.1155	0.264634	0.488788	no
Rv0215c	Probable acyl-CoA dehydrogenase FadE3	40.3301	-0.659876	0.88736	-0.743639	0.457095	0.674799	no
Rv3011c	Glutamyl-tRNA	338.865	-0.66003	0.347982	-1.89674	0.0578624	0.174277	no
Rv1390	DNA-directed RNA polymerase subunit omega	427.4	-0.661497	0.419159	-1.57815	0.11453	0.287749	no
Rv0871	Probable cold shock-like protein B CspB	447.905	-0.661624	0.305238	-2.16757	0.0301917	0.110521	no
Rv3141	Probable NADPH quinone oxidoreductase FadB4	242.744	-0.662339	0.312377	-2.12032	0.0339793	0.120461	no
Rv0445c	ECF RNA polymerase sigma factor SigK	122.731	-0.662965	0.523489	-1.26644	0.205357	0.422693	no
Rv3911	ECF RNA polymerase sigma factor SigM	66.8638	-0.663246	0.683254	-0.970717	0.331689	0.560769	no
Rv1755c	Phospholipase C D	0.613722	-0.666064	6.1333	-0.108598	0.913521	na	no
Rv0314c	Possible conserved membrane protein	261.504	-0.666137	0.425065	-1.56714	0.117082	0.291982	no
Rv1537	DNA polymerase IV 1	116.175	-0.666804	0.545613	-1.22212	0.221662	0.442122	no
Rv1870c	Uncharacterized protein	156.716	-0.667165	0.513373	-1.29957	0.193748	0.407106	no
Rv1911c	Putative lipoprotein LppC	185.728	-0.667474	0.493126	-1.35356	0.175878	0.381871	no
Rv2703	RNA polymerase sigma factor SigA	5021.72	-0.668702	0.326107	-2.05056	0.0403097	0.135991	no
Rv0357c	Adenylosuccinate synthetase	253.413	-0.669212	0.462043	-1.44838	0.147512	0.338257	no
Rv1765A	Putative transposase	7.59487	-0.670158	2.02929	-0.330242	0.741217	0.868676	no
Rv2424c	Probable transposase	20.1965	-0.671202	0.878092	-0.764386	0.444637	0.663674	no
Rv3923c	Ribonuclease P protein component	464.294	-0.671428	0.720412	-0.932005	0.351334	0.578172	no
Rv0198c	Probable zinc metalloprotease Zmp1	640.973	-0.672369	0.40835	-1.64655	0.0996504	0.260055	no
Rv3317	Probable succinate dehydrogenase	270.925	-0.673264	0.54456	-1.23635	0.21633	0.436437	no
Rv3442c	30S ribosomal protein S9	528.088	-0.674185	0.36509	-1.84663	0.0648009	0.19091	no
Rv1655	Acetylornithine aminotransferase ArgD	251.982	-0.675603	0.518042	-1.30415	0.192183	0.405309	no
Rv0634A	Uncharacterized protein Rv0634A	159.695	-0.67562	0.579718	-1.16543	0.243846	0.471304	no
Rv2922c	Chromosome partition protein Smc	1295.07	-0.676122	0.205503	-3.29008	0.00100159	0.00780111	no
Rv1324	Uncharacterized protein Rv1324	816.741	-0.676675	0.333534	-2.0288	0.0424782	0.141303	no
Rv1746	Serine/threonine-protein kinase PknF	378.358	-0.676987	0.512141	-1.32188	0.186209	0.395805	no
Rv0635	UPF0336 protein Rv0635	2669.61	-0.678822	0.439039	-1.54615	0.122067	0.300189	no
Rv2226	Uncharacterized protein Rv2226	555.692	-0.679356	0.269328	-2.52242	0.0116552	0.0547563	no
Rv2213	Probable cytosol aminopeptidase	958.594	-0.680581	0.276485	-2.46155	0.0138338	0.0620373	no
Rv3401	Uncharacterized glycosyl hydrolase Rv3401	479.695	-0.681278	0.424025	-1.60669	0.108122	0.276106	no
Rv0464c	Conserved protein	488.018	-0.681309	0.319508	-2.13237	0.0329767	0.117836	no
Rv2831	Probable enoyl-CoA hydratase EchA16	93.7602	-0.682835	0.588967	-1.15938	0.246302	0.472887	no
Rv1932	Thiol peroxidase	628.14	-0.683039	0.291567	-2.34265	0.0191472	0.0794363	no
Rv3376	Phosphatase Rv3376	277.094	-0.684005	0.407502	-1.67853	0.0932434	0.246839	no
Rv0029	Uncharacterized protein	180.161	-0.684462	0.554132	-1.23519	0.216758	0.436666	no
Rv1099c	Fructose-1,6-bisphosphatase class 2	1602.13	-0.685093	0.343987	-1.99162	0.0464122	0.149753	no
Rv0234c	Succinate-semialdehyde dehydrogenase [NADP	141.039	-0.685144	0.723736	-0.946677	0.343803	0.570468	no
Rv1912c	Possible oxidoreductase FadB5	338.719	-0.685617	0.431374	-1.58938	0.111975	0.28344	no
Rv1827	Glycogen accumulation regulator GarA	1858.3	-0.685669	0.233311	-2.93887	0.00329415	0.0204683	no
Rv3081	Uncharacterized protein	162.936	-0.685929	0.520743	-1.31721	0.187768	0.398439	no
MTB000036	tRNA-Gly (GCC)	2.01301	-0.686463	3.31203	-0.207263	0.835804	na	no
Rv3770B	Probable remnant of a transposase	15.9868	-0.686675	1.36109	-0.504502	0.613908	0.788636	no
Rv1643	50S ribosomal protein L20	764.177	-0.68706	0.401552	-1.71101	0.0870789	0.234354	no
Rv1023	Enolase	890.816	-0.689537	0.391267	-1.76232	0.0780152	0.216998	no
Rv3667	Acetyl-coenzyme A synthetase	358.178	-0.689823	0.40921	-1.68574	0.0918451	0.244262	no
Rv3330	D-alanyl-D-alanine carboxypeptidase DacB1	206.776	-0.689996	0.531412	-1.29842	0.194143	0.407106	no
Rv3300c	PseudoU_synth_2 domain-containing protein	70.4859	-0.69087	0.786264	-0.878674	0.379578	0.604453	no
Rv3234c	Probable diacyglycerol O-acyltransferase tgs3	200.248	-0.690919	0.34325	-2.01288	0.0441277	0.144532	no
Rv2376c	Low molecular weight antigen MTB12	668.43	-0.691512	0.299122	-2.31181	0.0207883	0.0844262	no
Rv3373	Probable enoyl-CoA hydratase EchA18	85.6389	-0.693538	0.635253	-1.09175	0.274943	0.499542	no
Rv3896c	Uncharacterized protein	274.188	-0.694126	0.399486	-1.73754	0.0822911	0.225109	no
Rv0732	Protein translocase subunit SecY	703.407	-0.694977	0.363155	-1.91372	0.0556558	0.169524	no
Rv1955	Probable endoribonuclease HigB1	447.587	-0.697036	0.481137	-1.44873	0.147414	0.338224	no
Rv1747	ABC transporter ATP-binding/permease protein Rv1747	940.552	-0.699459	0.323616	-2.16139	0.0306655	0.111951	no
Rv1982c	Ribonuclease VapC36	28.5515	-0.703403	1.06175	-0.662492	0.507656	0.715494	no
Rv1260	Uncharacterized protein Rv1260	197.666	-0.704719	0.408286	-1.72604	0.0843395	0.22927	no
Rv1897c	D-aminoacyl-tRNA deacylase	57.0182	-0.704921	0.903047	-0.780603	0.435036	0.654682	no
Rv2046	Probable lipoprotein LppI	105.778	-0.706163	0.644222	-1.09615	0.273014	0.497452	no
Rv1631	Dephospho-CoA kinase	814.403	-0.70683	0.311189	-2.27138	0.0231237	0.0911032	no
Rv2541	Hypothetical alanine rich protein	142.199	-0.707274	0.62252	-1.13615	0.255895	0.47921	no
Rv2996c	D-3-phosphoglycerate dehydrogenase	1310.75	-0.707452	0.27818	-2.54314	0.0109861	0.0529031	no
Rv2735c	Uncharacterized protein	83.5229	-0.709472	0.550589	-1.28857	0.197548	0.412334	no
Rv0643c	Methoxy mycolic acid synthase MmaA3	377.447	-0.709688	0.41436	-1.71273	0.0867618	0.233812	no
Rv3739c	PPE family protein PPE67	44.7943	-0.709844	1.14627	-0.619262	0.535744	0.737103	no
Rv2074	F420H	197.639	-0.71028	0.453414	-1.56651	0.117228	0.29207	no
Rv1373	Glycolipid sulfotransferase Rv1373	68.3773	-0.710428	0.902639	-0.787057	0.431248	0.652713	no
Rv1561	Ribonuclease VapC11	22.2604	-0.710561	1.19767	-0.593285	0.55299	0.750024	no
Rv0243	Probable acetyl-CoA acyltransferase FadA2	1145.94	-0.710872	0.296371	-2.39859	0.0164585	0.0708993	no
Rv3438	Conserved protein	84.2999	-0.711508	0.608291	-1.16968	0.242129	0.468617	no
Rv1633	UvrABC system protein B	1015.04	-0.71162	0.283303	-2.51187	0.0120094	0.0560299	no
Rv2691	Trk system potassium uptake protein TrkA	142.47	-0.71185	0.455426	-1.56304	0.118043	0.292816	no
Rv3210c	Conserved protein	86.1223	-0.712234	0.60112	-1.18485	0.236079	0.461546	no
Rv1666c	Putative cytochrome P450 139	61.5706	-0.713061	0.564053	-1.26417	0.206168	0.423971	no
Rv1983	PE cleavage protein A	162.437	-0.714519	0.562818	-1.26954	0.204249	0.420666	no
MTB000105	Putative small regulatory RNA	19.0238	-0.717414	1.5622	-0.459234	0.646066	0.813984	no
Rv2403c	Probable conserved lipoprotein LppR	155.645	-0.718898	0.618749	-1.16186	0.245293	0.472041	no
Rv2603c	Probable transcriptional regulatory protein Rv2603c	876.964	-0.7189	0.319005	-2.25357	0.0242234	0.094144	no
Rv3618	Possible monooxygenase	50.3713	-0.721594	0.7767	-0.929051	0.352862	0.579273	no
Rv3616c	ESX-1 secretion-associated protein EspA	12869	-0.722851	0.347277	-2.08149	0.0373895	0.128279	no
Rv3493c	Conserved hypothetical Mce associated alanine and valine rich protein	176.44	-0.723037	0.475844	-1.51948	0.128641	0.311029	no
Rv0166	Probable fatty-acid-CoA ligase FadD5	247.792	-0.723087	0.402792	-1.79518	0.0726243	0.206877	no
Rv3068c	Probable phosphoglucomutase PgmA	117.046	-0.723145	0.418829	-1.72659	0.0842413	0.22927	no
Rv0566c	UPF0234 protein Rv0566c	142.645	-0.723273	0.488055	-1.48195	0.138354	0.325036	no
Rv1137c	Uncharacterized protein	1.13529	-0.7245	5.94021	-0.121965	0.902926	na	no
Rv2594c	Crossover junction endodeoxyribonuclease RuvC	250.374	-0.72503	0.654571	-1.10764	0.268016	0.491973	no
Rv1112	Ribosome-binding ATPase YchF	84.1587	-0.72529	0.704485	-1.02953	0.30323	0.53144	no
Rv0613c	Uncharacterized protein	1774.76	-0.725781	0.286743	-2.53112	0.0113698	0.0539798	no
Rv3145	NADH-quinone oxidoreductase subunit A	85.4547	-0.726142	0.753699	-0.963437	0.335328	0.563822	no
Rv1871c	Conserved protein	1249.21	-0.72686	0.229696	-3.16444	0.0015538	0.0112637	no
Rv1201c	2,3,4,5-tetrahydropyridine-2,6-dicarboxylate N-succinyltransferase	923.69	-0.729611	0.268796	-2.71436	0.00664032	0.0361509	no
Rv3031	Probable 1,4-alpha-glucan branching enzyme Rv3031	184.726	-0.73101	0.518103	-1.41094	0.158263	0.356247	no
Rv0624	Ribonuclease VapC30	30.4412	-0.732643	1.23526	-0.59311	0.553108	0.750024	no
Rv2478c	Single-stranded DNA-binding protein	53.108	-0.732748	0.706374	-1.03734	0.299579	0.527327	no
Rv3588c	Carbonic anhydrase 2	86.2718	-0.733333	0.58262	-1.25868	0.208146	0.426952	no
Rv3013	Conserved protein	42.5053	-0.73432	0.86535	-0.848581	0.396114	0.621551	no
Rv0338c	Probable iron-sulfur-binding reductase	2308.18	-0.735939	0.206278	-3.5677	0.000360123	0.00335644	no
Rv1890c	YceI domain-containing protein	72.8191	-0.737342	0.642529	-1.14756	0.251149	0.477593	no
Rv0727c	Possible L-fuculose phosphate aldolase FucA	7.9915	-0.745034	1.97589	-0.377063	0.706127	0.850281	no
Rv0238	Possible transcriptional regulatory protein	176.488	-0.74539	0.686063	-1.08647	0.277269	0.502263	no
Rv3737	Probable conserved transmembrane protein	318.685	-0.746911	0.402364	-1.85631	0.0634098	0.1878	no
Rv0840c	Probable proline iminopeptidase Pip	23.612	-0.747497	1.05217	-0.710434	0.477435	0.6917	no
Rv1837c	Malate synthase G	2586.1	-0.747779	0.247931	-3.01607	0.0025607	0.0167606	no
Rv1290c	Uncharacterized protein Rv1290c	81.8272	-0.748029	0.614516	-1.21727	0.223503	0.444261	no
Rv2470	Group 2 truncated hemoglobin GlbO	158.863	-0.748875	0.530405	-1.41189	0.157982	0.355813	no
Rv0479c	Uncharacterized protein Rv0479c	743.514	-0.75083	0.372832	-2.01385	0.044025	0.144522	no
Rv1923	Probable lipase LipD	407.991	-0.751122	0.363376	-2.06707	0.038728	0.131864	no
Rv0253	Probable nitrite reductase [NAD	27.0352	-0.751556	1.12745	-0.6666	0.505028	0.713032	no
Rv3683	Conserved protein	286.053	-0.753467	0.457933	-1.64536	0.099895	0.260358	no
Rv1652	N-acetyl-gamma-glutamyl-phosphate reductase ArgC	198.05	-0.754587	0.482385	-1.56428	0.117751	0.29257	no
Rv0702	50S ribosomal protein L4	2378.69	-0.754629	0.305615	-2.46922	0.013541	0.0611991	no
Rv2299c	Chaperone protein HtpG	1783.46	-0.756437	0.231563	-3.26666	0.00108823	0.00840053	no
Rv1980c	Immunogenic protein MPT64	1785.68	-0.757014	0.427888	-1.76919	0.0768629	0.214569	no
Rv0073	Uncharacterized ABC transporter ATP-binding protein Rv0073	379.591	-0.758057	0.391495	-1.93632	0.0528289	0.163624	no
Rv3905c	ESAT-6-like protein EsxF	8.49562	-0.758154	1.47342	-0.514553	0.606866	0.783771	no
Rv2845c	Proline--tRNA ligase	541.963	-0.758267	0.299912	-2.52829	0.0114618	0.0542258	no
Rv2671	RibD_C domain-containing protein	53.0421	-0.759337	0.754647	-1.00622	0.314312	0.542258	no
Rv1732c	Conserved protein	114.717	-0.760725	0.654201	-1.16283	0.244898	0.472041	no
Rv1060	Uncharacterized protein	99.169	-0.761926	0.924621	-0.824042	0.409916	0.634776	no
Rv3140	Probable acyl-CoA dehydrogenase FadE23	2150.24	-0.762616	0.328074	-2.32452	0.0200976	0.0823655	no
Rv0684	Elongation factor G	11765.7	-0.762674	0.245965	-3.10074	0.00193038	0.0132346	no
Rv1731	Putative succinate-semialdehyde dehydrogenase [NADP	228.314	-0.766622	0.441334	-1.73706	0.0823771	0.225146	no
Rv1853	Probable urease accessory protein UreD	67.5984	-0.768473	0.883732	-0.869577	0.384531	0.609992	no
Rv1008	Uncharacterized metal-dependent hydrolase TatD	50.1105	-0.768792	0.70982	-1.08308	0.278773	0.50386	no
Rv1247c	Antitoxin RelB	35.2225	-0.768812	1.13019	-0.680248	0.496347	0.707693	no
Rv0156	Proton-translocating NAD	44.4996	-0.769304	0.937091	-0.820949	0.411675	0.636068	no
Rv0433	Putative glutamate--cysteine ligase 2	186.17	-0.771207	0.405383	-1.90241	0.0571171	0.172675	no
Rv1984c	Carboxylesterase Culp1	193.467	-0.771424	0.42501	-1.81507	0.0695129	0.20027	no
Rv0913c	Dioxygenase	112.556	-0.771478	0.796824	-0.968191	0.332949	0.562095	no
Rv3803c	MPT51/MPB51 antigen	1280.81	-0.771775	0.410501	-1.88008	0.0600969	0.179695	no
Rv0480c	Hydrolase Rv0480c	651.573	-0.771966	0.419359	-1.84083	0.0656471	0.192701	no
Rv2165c	Ribosomal RNA small subunit methyltransferase H	339.272	-0.772545	0.348975	-2.21375	0.0268456	0.100921	no
Rv2457c	ATP-dependent Clp protease ATP-binding subunit ClpX	2279.39	-0.774246	0.385668	-2.00755	0.0446916	0.145671	no
MTB000048	tRNA-Arg (ACG)	0.372276	-0.775369	6.83273	-0.113479	0.909651	na	no
Rv3745c	Uncharacterized protein	8.06187	-0.775562	6.83272	-0.113507	0.909629	0.959689	no
Rv1295	Threonine synthase	620.848	-0.776071	0.436004	-1.77996	0.075082	0.211201	no
Rv2971	Uncharacterized oxidoreductase Rv2971	2839.59	-0.777148	0.400836	-1.93882	0.0525236	0.162928	no
Rv0549c	Ribonuclease VapC3	114.058	-0.777831	0.524632	-1.48262	0.138175	0.324952	no
Rv1513	Conserved protein	125.192	-0.780463	0.558033	-1.3986	0.161934	0.362291	no
Rv0923c	Uncharacterized protein	90.8787	-0.781066	0.763434	-1.0231	0.306262	0.53379	no
Rv0508	Uncharacterized protein Rv0508	24.6904	-0.781323	1.08811	-0.718054	0.472724	0.687336	no
Rv0270	Probable fatty-acid-CoA ligase FadD2	743.383	-0.781787	0.368241	-2.12303	0.033751	0.119967	no
Rv0501	Uncharacterized protein Rv0501	383.384	-0.782509	0.37491	-2.08719	0.0368706	0.126963	no
Rv3614c	ESX-1 secretion-associated protein EspD	2785.43	-0.782511	0.278183	-2.81294	0.00490911	0.0286129	no
Rv3169	Conserved protein	156.862	-0.783867	0.56955	-1.37629	0.168731	0.372147	no
Rv3116	Probable molybdenum cofactor biosynthesis protein MoeB2	433.914	-0.785017	0.352159	-2.22916	0.0258034	0.0983738	no
Rv1943c	Antitoxin MazE5	29.8962	-0.785369	1.00108	-0.784526	0.432732	0.65289	no
Rv0241c	3-hydroxyacyl-thioester dehydratase X	287.098	-0.786198	0.549053	-1.43192	0.152168	0.346381	no
Rv1548c	Uncharacterized PPE family protein PPE21	108.514	-0.786253	0.780984	-1.00675	0.314056	0.542193	no
Rv2708c	Uncharacterized protein	136.214	-0.788262	0.592251	-1.33096	0.183202	0.391677	no
Rv0060	Macro domain-containing protein	320.857	-0.789596	0.39235	-2.01248	0.0441694	0.144551	no
Rv2080	Putative lipoprotein LppJ	226.327	-0.790347	0.695086	-1.13705	0.255517	0.478987	no
Rv2997	Possible alanine rich dehydrogenase	57.3109	-0.790631	0.862773	-0.916384	0.359466	0.585597	no
Rv2738c	Uncharacterized protein	75.684	-0.793977	0.698249	-1.1371	0.255498	0.478987	no
MTB000001	tRNA-Ile (GAT)	23.3686	-0.797131	1.48433	-0.537029	0.591247	0.773872	no
Rv1305	ATP synthase subunit c	208.764	-0.797617	0.82616	-0.965451	0.334319	0.563265	no
Rv1437	Phosphoglycerate kinase	828.907	-0.798081	0.324904	-2.45636	0.0140354	0.0627327	no
Rv3332	Probable N-acetylglucosamine-6-phosphate deacetylase NagA	53.5645	-0.799456	0.770289	-1.03786	0.299333	0.527124	no
Rv0526	Possible thioredoxin protein	106.641	-0.802595	0.712212	-1.1269	0.259783	0.484027	no
Rv1350	Uncharacterized oxidoreductase Rv1350	58.489	-0.805692	0.899148	-0.896062	0.37022	0.596629	no
Rv3336c	Tryptophan--tRNA ligase	262.489	-0.806232	0.523837	-1.53909	0.123783	0.303089	no
Rv0002	Beta sliding clamp	300.57	-0.806398	0.350023	-2.30384	0.0212315	0.0857101	no
Rv2569c	Uncharacterized protein Rv2569c	85.1808	-0.806759	0.706902	-1.14126	0.253762	0.478571	no
Rv1581c	Probable PhiRv1 phage protein	8.4911	-0.80682	1.90451	-0.423635	0.671832	0.833173	no
Rv2023c	Uncharacterized protein	27.7735	-0.807238	0.737694	-1.09427	0.273835	0.498145	no
Rv0633c	Possible exported protein	195.241	-0.809469	0.347215	-2.33132	0.0197365	0.0812975	no
Rv1779c	Possible integral membrane protein	1654.58	-0.810126	0.319645	-2.53446	0.0112622	0.053882	no
Rv2026c	Universal stress protein Rv2026c	49.6988	-0.810319	0.812384	-0.997458	0.318542	0.546208	no
MTB000037	tRNA-Cys (GCA)	31.159	-0.810658	1.02697	-0.789368	0.429897	0.65153	no
Rv1175c	Probable NADPH dependent 2,4-dienoyl-CoA reductase FadH	435.865	-0.813977	0.276031	-2.94886	0.00318948	0.0200023	no
Rv3425	PPE family protein PPE57	49.3045	-0.814113	0.881667	-0.923379	0.35581	0.582457	no
Rv0316	Possible muconolactone isomerase	154.652	-0.814484	0.704989	-1.15532	0.247961	0.474233	no
Rv0308	Probable conserved integral membrane protein	180.639	-0.815033	0.384324	-2.12069	0.0339476	0.120454	no
MTB000115	Putative small regulatory RNA	15.2156	-0.815505	1.41399	-0.57674	0.564115	0.757367	no
Rv1310	ATP synthase subunit beta	1629.96	-0.816487	0.239425	-3.4102	0.00064915	0.00542683	no
Rv1626	Probable transcriptional regulatory protein PdtaR	504.636	-0.816866	0.309956	-2.63542	0.0084032	0.0436341	no
Rv3094c	Uncharacterized protein	162.052	-0.817188	0.413529	-1.97613	0.0481398	0.152785	no
Rv2965c	Phosphopantetheine adenylyltransferase	65.0009	-0.81752	0.809118	-1.01038	0.312311	0.540796	no
Rv0606	Possible transposase	120.022	-0.818175	0.498524	-1.6412	0.100757	0.2618	no
Rv2519	PE family protein PE26	520.817	-0.818554	0.34503	-2.37241	0.0176723	0.0748529	no
Rv3134c	Universal stress protein Rv3134c	107.935	-0.818583	0.714883	-1.14506	0.252185	0.47827	no
Rv3306c	Peptidase M20 domain-containing protein 2	347.045	-0.819183	0.291971	-2.8057	0.0050207	0.0290956	no
Rv3649	Probable helicase	53.2578	-0.81997	0.822758	-0.996611	0.318953	0.546242	no
Rv1500	Putative glycosyltransferases	210.746	-0.821263	0.519799	-1.57996	0.114115	0.287242	no
Rv2240c	Uncharacterized protein Rv2240c	449.011	-0.821369	0.321315	-2.55627	0.0105801	0.051408	no
Rv0317c	Possible glycerophosphoryl diester phosphodiesterase GlpQ2	244.254	-0.82358	0.37042	-2.22337	0.0261909	0.0992523	no
Rv0099	Medium/long-chain-fatty-acid--[acyl-carrier-protein] ligase FadD10	67.1067	-0.825249	0.698818	-1.18092	0.237634	0.462574	no
Rv1758	Probable carboxylesterase Culp5	2.6752	-0.825378	3.51065	-0.235107	0.814126	0.910462	no
Rv3678c	Conserved protein	255.409	-0.825788	0.590731	-1.39791	0.16214	0.362352	no
Rv0157	NAD(P) transhydrogenase subunit beta	502.979	-0.82768	0.412763	-2.00522	0.0449396	0.146243	no
Rv0639	Transcription termination/antitermination protein NusG	3721.1	-0.82793	0.346738	-2.38777	0.0169511	0.0724046	no
Rv0860	3-hydroxyacyl-CoA dehydrogenase	13582.5	-0.829088	0.239122	-3.46722	0.000525865	0.00453978	no
Rv2055c	30S ribosomal protein S18 2	29.2494	-0.829162	1.05533	-0.785689	0.43205	0.652713	no
Rv2244	Meromycolate extension acyl carrier protein	1802.96	-0.829432	0.590077	-1.40563	0.159833	0.358781	no
Rv2259	S-nitrosomycothiol reductase MscR	270.551	-0.829561	0.420726	-1.97174	0.0486397	0.15395	no
Rv0335c	PE family protein PE6	29.1258	-0.830026	1.24858	-0.664773	0.506196	0.713963	no
Rv0152c	PE family protein PE2	28.4161	-0.830781	0.963637	-0.86213	0.388616	0.613325	no
Rv1484	Enoyl-[acyl-carrier-protein] reductase [NADH]	614.502	-0.832073	0.386678	-2.15185	0.0314093	0.113743	no
Rv2520c	Possible conserved membrane protein	207.595	-0.837647	0.558471	-1.49989	0.133642	0.319166	no
Rv1749c	Possible integral membrane protein	161.773	-0.837816	0.536321	-1.56215	0.118252	0.292914	no
Rv0880	Uncharacterized HTH-type transcriptional regulator Rv0880	24.9031	-0.839243	1.34041	-0.626109	0.531243	0.733656	no
Rv0695	Mycofactocin precursor peptide peptidase	130.656	-0.841748	0.602807	-1.39638	0.162599	0.362783	no
Rv0692	Peptide chaperone MftB	88.703	-0.842156	0.85448	-0.985577	0.324341	0.553102	no
Rv1192	Uncharacterized protein	908.68	-0.843583	0.374667	-2.25155	0.0243506	0.0943468	no
Rv3669	Probable conserved transmembrane protein	330.84	-0.843795	0.475251	-1.77547	0.0758199	0.212685	no
Rv3921c	Membrane protein insertase YidC	1689.72	-0.844243	0.209956	-4.02104	5.79412e-05	0.000675425	no
Rv3476c	Probable dicarboxylic acid transport integral membrane protein KgtP	50.1301	-0.844512	0.876045	-0.964006	0.335043	0.563822	no
Rv0474	Uncharacterized HTH-type transcriptional regulator Rv0474	337.735	-0.845213	0.473768	-1.78402	0.0744197	0.210215	no
Rv0035	Probable fatty-acid-CoA ligase FadD34	63.2581	-0.846083	0.747519	-1.13185	0.257696	0.481024	no
Rv3864	ESX-1 secretion-associated protein EspE	1021.81	-0.846536	0.403861	-2.09611	0.0360725	0.125519	no
Rv0704	50S ribosomal protein L2	3772.26	-0.84757	0.311152	-2.72398	0.00645013	0.0353533	no
Rv1121	Glucose-6-phosphate 1-dehydrogenase 1	270.979	-0.848184	0.417011	-2.03396	0.0419557	0.140141	no
Rv0185	Uncharacterized protein	304.978	-0.848232	0.635164	-1.33545	0.181728	0.389746	no
Rv3786c	Uncharacterized protein Rv3786c	119.81	-0.848546	0.508751	-1.6679	0.0953356	0.251063	no
Rv0679c	Conserved threonine rich protein	62.0069	-0.849687	1.00537	-0.845148	0.398028	0.622833	no
Rv3819	Uncharacterized protein	53.3038	-0.850802	1.03183	-0.824554	0.409625	0.634776	no
Rv0665	Ribonuclease VapC8	11.6937	-0.851035	1.74061	-0.488928	0.624893	0.797882	no
Rv1913	Lactamase_B domain-containing protein	39.8681	-0.851809	0.923827	-0.922044	0.356506	0.582706	no
Rv2644c	Uncharacterized protein Rv2644c	7.96968	-0.852646	2.45818	-0.346861	0.728696	0.86355	no
Rv1368	Putative diacylated glycolipid transporter LprF	170.514	-0.853198	0.397572	-2.14602	0.0318713	0.114392	no
Rv3041c	Probable conserved ATP-binding protein ABC transporter	288.323	-0.859014	0.387752	-2.21537	0.0267345	0.10069	no
Rv1276c	Uncharacterized protein Rv1276c	32.897	-0.862692	1.27661	-0.675766	0.499189	0.710613	no
Rv2462c	Trigger factor	1789.25	-0.86649	0.317551	-2.72866	0.00635918	0.0351406	no
Rv2357c	Glycine--tRNA ligase	578.717	-0.867221	0.275932	-3.14288	0.00167293	0.0118511	no
Rv0940c	Uncharacterized protein Rv0940c	65.9563	-0.867656	0.636679	-1.36278	0.172951	0.378236	no
Rv1042c	Probable is like-2 transposase	46.59	-0.868123	0.714493	-1.21502	0.224359	0.444868	no
Rv3143	Uncharacterized response regulatory protein Rv3143	21.3566	-0.868345	1.50939	-0.575294	0.565093	0.757372	no
Rv3924c	50S ribosomal protein L34	110.681	-0.869042	0.640733	-1.35632	0.174996	0.380753	no
MTB000157	Putative small regulatory RNA	12.5364	-0.869592	1.30034	-0.668744	0.503659	0.712572	no
Rv3357	Antitoxin RelJ	15.094	-0.870971	1.14091	-0.763401	0.445224	0.664305	no
Rv2907c	Ribosome maturation factor RimM	96.4729	-0.871674	0.635772	-1.37105	0.17036	0.374718	no
Rv3487c	Carboxylesterase LipF	512.13	-0.872219	0.382746	-2.27884	0.0226763	0.089839	no
Rv0565c	Probable monooxygenase	138.217	-0.872785	0.438254	-1.99151	0.0464252	0.149753	no
Rv0053	30S ribosomal protein S6	909.051	-0.872935	0.342277	-2.55038	0.0107607	0.052128	no
Rv2565	Uncharacterized NTE family protein Rv2565	242.721	-0.875698	0.398503	-2.19747	0.0279868	0.10405	no
Rv1982A	Putative antitoxin VapB36	59.9731	-0.87585	0.766132	-1.14321	0.252951	0.478525	no
Rv2523c	Holo-[acyl-carrier-protein] synthase	239.596	-0.876625	0.450216	-1.94712	0.0515205	0.160679	no
Rv0682	30S ribosomal protein S12	2322.3	-0.877	0.347357	-2.52478	0.0115771	0.0545797	no
Rv2185c	Conserved protein TB16.3	1268.49	-0.877104	0.495605	-1.76976	0.0767663	0.214447	no
Rv2107	PE family protein PE22	18.9294	-0.879128	1.38909	-0.63288	0.526812	0.72903	no
Rv2562	Conserved hypothetical protein	16.0517	-0.879677	1.30824	-0.672415	0.50132	0.711772	no
Rv0573c	Nicotinate phosphoribosyltransferase pncB2	24.8052	-0.879864	1.20007	-0.733175	0.463451	0.678733	no
Rv2492	Uncharacterized protein	3.67173	-0.880625	2.57268	-0.342299	0.732126	0.863664	no
Rv2985	8-oxo-	61.9479	-0.881227	0.762727	-1.15536	0.247941	0.474233	no
Rv0642c	Hydroxymycolate synthase MmaA4	616.216	-0.883169	0.357998	-2.46697	0.0136262	0.0613788	no
Rv2803	Uncharacterized protein	69.9922	-0.884401	0.679374	-1.30179	0.192989	0.406371	no
Rv1017c	Ribose-phosphate pyrophosphokinase	825.106	-0.885384	0.399122	-2.21833	0.0265325	0.100099	no
Rv2414c	Competence domain-containing protein	158.96	-0.885541	0.48802	-1.81456	0.0695918	0.200355	no
Rv1883c	Uncharacterized protein	233.369	-0.886389	0.652232	-1.35901	0.174143	0.379327	no
Rv0432	Superoxide dismutase [Cu-Zn]	298.291	-0.886397	0.529773	-1.67316	0.094295	0.248646	no
Rv0928	Phosphate-binding protein PstS 3	376.59	-0.88728	0.27492	-3.22741	0.00124916	0.0094623	no
Rv3651	Uncharacterized protein	300.758	-0.887368	0.413459	-2.14621	0.0318565	0.114392	no
Rv2934	Phenolphthiocerol/phthiocerol polyketide synthase subunit D	1071.48	-0.889138	0.449502	-1.97805	0.047923	0.152757	no
Rv0158	Probable transcriptional regulatory protein	321.17	-0.889277	0.346784	-2.56436	0.0103367	0.0504977	no
Rv0026	Uncharacterized protein Rv0026	147.8	-0.892625	0.468622	-1.90479	0.0568079	0.171997	no
Rv0925c	Conserved protein	171.199	-0.893078	0.609654	-1.46489	0.14295	0.332225	no
Rv1383	Carbamoyl-phosphate synthase small chain	250.046	-0.894906	0.387285	-2.31072	0.0208484	0.0845856	no
Rv3598c	Lysine--tRNA ligase 1	476.745	-0.895929	0.430795	-2.07971	0.0375522	0.12845	no
Rv0878c	Uncharacterized PPE family protein PPE13	94.0244	-0.896684	0.77745	-1.15337	0.24876	0.475087	no
Rv0638	Protein translocase subunit SecE	1478.83	-0.896972	0.38949	-2.30294	0.0212822	0.0858151	no
Rv2834c	Probable Sn-glycerol-3-phosphate transport integral membrane protein ABC transporter UgpE	7.84464	-0.897346	1.55599	-0.576702	0.56414	0.757367	no
Rv2722	Uncharacterized protein	4.61145	-0.89839	2.62428	-0.342338	0.732097	0.863664	no
Rv1322A	Conserved protein	1086.81	-0.898883	0.350859	-2.56195	0.0104087	0.0507266	no
Rv0192	L,D-transpeptidase 4	274.785	-0.900429	0.471896	-1.90811	0.0563773	0.171224	no
Rv1612	Tryptophan synthase beta chain	635.719	-0.901184	0.397138	-2.2692	0.0232562	0.0914203	no
Rv3701c	Histidine N-alpha-methyltransferase	256.298	-0.901519	0.522594	-1.72509	0.0845119	0.229379	no
Rv0785	KsdD-like steroid dehydrogenase Rv0785	222.861	-0.901852	0.603854	-1.49349	0.135308	0.32106	no
Rv2976c	Uracil-DNA glycosylase	102.729	-0.904027	0.574625	-1.57325	0.115662	0.289692	no
Rv1979c	Uncharacterized transporter Rv1979c	136.723	-0.905828	0.504213	-1.79652	0.0724123	0.206564	no
Rv0686	Probable membrane protein	338.546	-0.911559	0.339103	-2.68815	0.007185	0.038648	no
Rv1719	Probable transcriptional regulatory protein	83.8599	-0.91157	0.731599	-1.246	0.212766	0.43183	no
Rv2356c	Uncharacterized PPE family protein PPE40	922.746	-0.913292	0.495409	-1.84351	0.0652544	0.191827	no
Rv0113	Phosphoheptose isomerase	146.501	-0.915606	0.619978	-1.47684	0.13972	0.327443	no
Rv0420c	Possible transmembrane protein	38.4082	-0.916567	1.13522	-0.807389	0.419442	0.641453	no
Rv0462	Dihydrolipoyl dehydrogenase	2534.12	-0.920435	0.354269	-2.59813	0.0093734	0.0470414	no
Rv1863c	Probable conserved integral membrane protein	690.246	-0.922765	0.323126	-2.85574	0.00429365	0.0255785	no
Rv1949c	Uncharacterized protein	21.3654	-0.922841	1.17992	-0.78212	0.434144	0.653802	no
Rv2715	Uncharacterized protein Rv2715	376.929	-0.924506	0.357892	-2.5832	0.00978889	0.0485246	no
Rv1379	Bifunctional protein PyrR [Includes: Pyrimidine operon regulatory protein; Uracil phosphoribosyltransferase	414.591	-0.924715	0.513317	-1.80145	0.0716323	0.204772	no
Rv2415c	Uncharacterized protein	91.0648	-0.925552	0.831076	-1.11368	0.265417	0.48934	no
Rv1703c	Probable catechol-O-methyltransferase	569.359	-0.925683	0.345287	-2.68091	0.0073423	0.0391815	no
Rv0662c	Putative antitoxin VapB7	9.03089	-0.926787	1.61564	-0.573636	0.566214	0.758138	no
Rv0868c	Probable molybdenum cofactor biosynthesis protein D 2 MoaD2	38.4249	-0.927546	1.11686	-0.830491	0.406261	0.63198	no
Rv3472	Conserved protein	124.379	-0.927589	0.548665	-1.69063	0.0909079	0.242561	no
Rv3820c	Trehalose-2-sulfate acyltransferase PapA2	148.823	-0.928221	0.583525	-1.59071	0.111674	0.282857	no
Rv2916c	Signal recognition particle protein	868.085	-0.928971	0.323302	-2.87339	0.00406096	0.0243357	no
Rv2801c	Endoribonuclease MazF9	37.119	-0.929992	0.976881	-0.952001	0.341097	0.567465	no
Rv0054	Single-stranded DNA-binding protein	4770.47	-0.930044	0.346591	-2.68341	0.00728761	0.0389926	no
Rv2928	Thioesterase TesA	105.393	-0.930641	1.12989	-0.823657	0.410134	0.634776	no
Rv3188	Probable mycobacterial cidal antitoxin Rv3188	63.8532	-0.931536	0.568251	-1.6393	0.10115	0.262277	no
Rv2773c	4-hydroxy-tetrahydrodipicolinate reductase	101.195	-0.931549	0.490036	-1.90098	0.0573044	0.172982	no
Rv1098c	Fumarate hydratase class II Fum	870.231	-0.931797	0.275841	-3.37802	0.000730102	0.00596619	no
Rv1001	Arginine deiminase	250.983	-0.932029	0.294991	-3.15951	0.00158033	0.0113744	no
Rv2844	Conserved alanine rich protein	112.752	-0.932496	0.604743	-1.54197	0.123081	0.301552	no
Rv2494	Ribonuclease VapC38	24.1003	-0.933043	0.974327	-0.957628	0.33825	0.565615	no
Rv3710	2-isopropylmalate synthase	834.291	-0.933627	0.20446	-4.5663	4.96409e-06	7.7528e-05	no
Rv0112	Possible GDP-mannose 4,6-dehydratase Gca	95.567	-0.938254	0.878885	-1.06755	0.285723	0.511621	no
Rv0619	Probable galactose-1-phosphate uridylyltransferase GalTb [second part]	3.01969	-0.939335	3.27968	-0.286411	0.774563	0.886813	no
Rv1546	Uncharacterized protein Rv1546	104.775	-0.939802	0.752072	-1.24962	0.211439	0.430651	no
Rv0920c	Mutator family transposase	175.391	-0.94013	0.422049	-2.22754	0.0259114	0.0985072	no
Rv2002	3-alpha-	159.137	-0.940475	0.588823	-1.59721	0.110219	0.280222	no
Rv3167c	Probable transcriptional regulatory protein	10.4169	-0.941562	1.66087	-0.56691	0.570776	0.76022	no
Rv2608	Uncharacterized PPE family protein PPE42	276.202	-0.943003	0.462979	-2.03682	0.0416684	0.139457	no
Rv3366	Putative tRNA	10.7088	-0.943424	1.48437	-0.635574	0.525054	0.727842	no
Rv1354c	Uncharacterized protein Rv1354c	15.3817	-0.944125	1.37364	-0.687318	0.491882	0.705208	no
Rv1613	Tryptophan synthase alpha chain	470.503	-0.945307	0.48275	-1.95817	0.0502102	0.15732	no
Rv0128	Probable conserved transmembrane protein	127.91	-0.945748	0.585727	-1.61466	0.106385	0.272704	no
Rv1998c	Uncharacterized protein Rv1998c	62.5059	-0.947238	0.869956	-1.08883	0.276227	0.501273	no
Rv0536	Probable UDP-glucose 4-epimerase GalE3	89.3251	-0.948394	0.682249	-1.3901	0.164498	0.366298	no
Rv1899c	Uncharacterized protein Rv1899c	1618.1	-0.949234	0.327789	-2.89586	0.00378117	0.0228964	no
Rv2880c	Conserved hypothetical protein	79.5338	-0.951018	0.772246	-1.2315	0.218137	0.437898	no
Rv0831c	Conserved protein	229.186	-0.95191	0.410177	-2.32073	0.0203015	0.083117	no
Rv0683	30S ribosomal protein S7	3345.55	-0.955352	0.452125	-2.11303	0.0345984	0.122015	no
Rv2784c	Probable lipoprotein LppU	301.925	-0.957542	0.445464	-2.14954	0.0315918	0.114076	no
Rv3427c	Putative ATP-binding protein Rv3427c in insertion sequence	31.5066	-0.958897	1.087	-0.882146	0.377698	0.602991	no
Rv2968c	Probable conserved integral membrane protein	137.617	-0.960058	0.51064	-1.88011	0.0600933	0.179695	no
Rv1950c	Uncharacterized protein	7.16098	-0.960332	1.77287	-0.541683	0.588037	0.773497	no
Rv3032	Glycogen synthase	163.15	-0.960425	0.584586	-1.64291	0.100401	0.261339	no
Rv3424c	Uncharacterized protein Rv3424c	3.64784	-0.960446	2.81613	-0.341051	0.733065	0.864252	no
Rv3575c	Transcriptional regulatory protein	234.094	-0.961415	0.432891	-2.22092	0.0263566	0.0997311	no
Rv0604	Probable conserved lipoprotein LpqO	143.668	-0.961917	0.658252	-1.46132	0.143928	0.332869	no
Rv0205	Putative transport protein Rv0205	37.2004	-0.962294	0.99567	-0.96648	0.333804	0.563068	no
Rv1516c	Probable sugar transferase	168.678	-0.963391	0.55915	-1.72296	0.0848966	0.230165	no
Rv1754c	Conserved protein	123.021	-0.964949	0.844539	-1.14257	0.253215	0.478525	no
Rv3340	Probable O-acetylhomoserine sulfhydrylase MetC	264.891	-0.965921	0.482078	-2.00366	0.0451066	0.146669	no
Rv2932	Phenolphthiocerol/phthiocerol polyketide synthase subunit B	4033.66	-0.966209	0.20726	-4.66182	3.13426e-06	5.13282e-05	no
Rv1641	Translation initiation factor IF-3	7848.53	-0.96644	0.395209	-2.44539	0.0144695	0.0641766	no
Rv3770c	Hypothetical leucine rich protein	23.528	-0.967065	1.18417	-0.81666	0.414123	0.637173	no
Rv2112c	Pup deamidase/depupylase	655.084	-0.968538	0.294783	-3.2856	0.00101766	0.00790102	no
Rv0246	Probable conserved integral membrane protein	25.8819	-0.972326	0.946523	-1.02726	0.304298	0.531929	no
Rv0934	Phosphate-binding protein PstS 1	893.886	-0.973359	0.383381	-2.53888	0.0111208	0.0533614	no
Rv1649	Phenylalanine--tRNA ligase alpha subunit	264.154	-0.973696	0.435427	-2.23619	0.0253394	0.0967874	no
Rv3528c	Uncharacterized protein	78.6043	-0.973774	1.30256	-0.747583	0.454712	0.672444	no
Rv1143	Alpha-methylacyl-CoA racemase	458.424	-0.97823	0.37759	-2.59072	0.00957761	0.04777	no
Rv0718	30S ribosomal protein S8	1137.26	-0.979804	0.319524	-3.06644	0.00216621	0.0146282	no
Rv2646	Probable integrase	32.816	-0.980235	1.11337	-0.880418	0.378633	0.603664	no
Rv0896	Citrate synthase 1	1141.68	-0.985306	0.349268	-2.82106	0.00478652	0.0280195	no
Rv2799	Probable membrane protein	483.508	-0.985778	0.535945	-1.83933	0.0658668	0.193206	no
Rv2079	Uncharacterized protein Rv2079	99.0638	-0.986768	0.412458	-2.39241	0.0167381	0.0717222	no
Rv1521	Putative fatty-acid--CoA ligase fadD25	518.212	-0.987525	0.344787	-2.86415	0.00418124	0.0249824	no
Rv3624c	Hypoxanthine-guanine phosphoribosyltransferase	155.99	-0.988489	0.542736	-1.82131	0.0685604	0.198374	no
Rv2141c	Conserved protein	384.782	-0.988855	0.392953	-2.51647	0.0118537	0.0553672	no
Rv0823c	Probable tRNA-dihydrouridine synthase	699.838	-0.989222	0.488995	-2.02297	0.0430763	0.142522	no
Rv1729c	Putative S-adenosyl-L-methionine-dependent methyltransferase Rv1729c	38.157	-0.990082	1.27178	-0.778499	0.436275	0.655791	no
Rv1535	Uncharacterized protein	1307.53	-0.99163	0.421853	-2.35065	0.0187406	0.0782308	no
Rv3139	Probable acyl-CoA dehydrogenase FadE24	1344.47	-0.993547	0.281308	-3.53188	0.000412621	0.00374994	no
Rv0143c	Probable conserved transmembrane protein	333.86	-0.99453	0.313937	-3.16793	0.0015353	0.0111496	no
Rv1687c	Probable conserved ATP-binding protein ABC transporter	60.1423	-0.994882	0.831381	-1.19666	0.231438	0.454556	no
Rv2585c	Uncharacterized lipoprotein Rv2585c	733.778	-0.995042	0.404657	-2.45898	0.0139334	0.0623456	no
Rv1683	Possible bifunctional enzyme long-chain acyl-CoA synthase and lipase	1230.84	-0.9964	0.24999	-3.98576	6.72636e-05	0.000770769	no
Rv1179c	Helicase ATP-binding domain-containing protein	255.327	-1.00172	0.521688	-1.92015	0.0548384	0.167979	no
Rv2072c	Precorrin-6Y C	68.7312	-1.00271	0.666572	-1.50428	0.132509	0.316784	no
Rv2947c	Putative inactive phenolphthiocerol synthesis polyketide synthase type I Pks15	1185.49	-1.00297	0.440263	-2.27811	0.0227203	0.0899253	no
Rv3034c	Probable acetyltransferase Rv3034c	196.452	-1.00373	0.504634	-1.98903	0.0466974	0.150252	no
Rv0431	Putative tuberculin related peptide	167.407	-1.01254	0.416332	-2.43205	0.0150134	0.066082	no
Rv0523c	Conserved protein	37.3926	-1.01494	1.1252	-0.902011	0.367051	0.592467	no
Rv1550	Putative fatty-acid--CoA ligase fadD11	28.3262	-1.0167	1.17588	-0.864624	0.387245	0.612266	no
Rv1593c	Conserved protein	326.274	-1.01835	0.467001	-2.18062	0.0292114	0.107712	no
Rv2301	Probable carboxylesterase Culp2	326.282	-1.02166	0.470409	-2.17186	0.0298662	0.109726	no
Rv0200	Possible conserved transmembrane protein	124.46	-1.02201	0.550585	-1.85623	0.0634203	0.1878	no
Rv2941	Long-chain-fatty-acid--AMP ligase FadD28	2094.17	-1.02298	0.410291	-2.49331	0.0126557	0.0583723	no
Rv0296c	Probable sulfatase	190.532	-1.02343	0.537857	-1.90279	0.0570685	0.172657	no
Rv0098	Long-chain fatty acyl-CoA thioesterase FcoT	18.3917	-1.02643	1.41609	-0.724833	0.468555	0.683485	no
Rv2955c	Conserved protein	240.433	-1.02734	0.563769	-1.82227	0.0684142	0.198093	no
Rv1490	Uncharacterized protein Rv1490	30.4207	-1.02963	1.21741	-0.845755	0.397689	0.622785	no
Rv3377c	Type B diterpene cyclase	154.777	-1.02973	0.646461	-1.59288	0.111188	0.281978	no
Rv1092c	Pantothenate kinase	100.742	-1.03017	0.686869	-1.49981	0.133663	0.319166	no
Rv3850	Conserved protein	355.475	-1.03247	0.450928	-2.28966	0.0220413	0.0878999	no
Rv3384c	Ribonuclease VapC46	58.3233	-1.03252	0.72836	-1.4176	0.156308	0.353221	no
Rv0161	Possible oxidoreductase	131.085	-1.03476	0.611403	-1.69244	0.0905625	0.241957	no
Rv1774	Probable oxidoreductase	95.5435	-1.03495	0.547014	-1.892	0.0584905	0.175906	no
Rv2120c	Probable conserved integral membrane protein	263.802	-1.03555	0.631122	-1.64081	0.100837	0.2618	no
Rv1116	Uncharacterized protein	2.59229	-1.03593	3.00251	-0.345021	0.730078	0.863664	no
Rv2716	Uncharacterized protein Rv2716	114.257	-1.03812	0.630925	-1.6454	0.0998881	0.260358	no
Rv3597c	Nucleoid-associated protein Lsr2	445.986	-1.03948	0.481375	-2.15941	0.0308187	0.112207	no
Rv3426	Uncharacterized PPE family protein PPE58	41.8472	-1.04235	0.931441	-1.11907	0.263109	0.486859	no
Rv0933	Phosphate import ATP-binding protein PstB 2	177.652	-1.04433	0.526096	-1.98506	0.0471382	0.150969	no
Rv2272	Uncharacterized protein Rv2272	32.7107	-1.04978	0.93535	-1.12234	0.261719	0.485176	no
Rv0461	Probable transmembrane protein	65.6422	-1.0559	0.743657	-1.41988	0.155642	0.352307	no
Rv2148c	Pyridoxal phosphate homeostasis protein	101.544	-1.05668	0.772215	-1.36838	0.171193	0.375938	no
Rv0089	Uncharacterized methyltransferase Rv0089	43.1029	-1.05764	0.993152	-1.06493	0.286907	0.51306	no
Rv1981c	Ribonucleoside-diphosphate reductase subunit beta nrdF1	942.724	-1.05818	0.418683	-2.52741	0.0114908	0.0542992	no
Rv3670	Possible epoxide hydrolase EphE	45.3498	-1.06311	0.812929	-1.30775	0.190958	0.403535	no
Rv0482	UDP-N-acetylenolpyruvoylglucosamine reductase	113.828	-1.06501	0.53314	-1.99762	0.0457582	0.148192	no
Rv3729	Possible transferase	75.4481	-1.06518	0.762815	-1.39637	0.162602	0.362783	no
Rv1113	Antitoxin VapB32	31.5633	-1.06595	0.957979	-1.11271	0.265835	0.489887	no
Rv0575c	Possible oxidoreductase	10.7264	-1.06804	1.67384	-0.638073	0.523426	0.72679	no
Rv0421c	Uncharacterized protein	40.7677	-1.07095	0.819922	-1.30616	0.191499	0.404076	no
Rv1506c	Putative methyltransferase Rv1506c	33.5462	-1.07246	0.993752	-1.07921	0.280496	0.506294	no
Rv0701	50S ribosomal protein L3	2837.02	-1.08008	0.567862	-1.90201	0.0571693	0.172703	no
Rv1096	Possible glycosyl hydrolase	514.545	-1.08097	0.425557	-2.54012	0.0110814	0.0532987	no
Rv3863	Uncharacterized protein	381.85	-1.08268	0.443328	-2.44216	0.0145998	0.0645421	no
Rv0469	S-adenosylmethionine-dependent methyltransferase UmaA	822.861	-1.08432	0.491156	-2.2077	0.0272652	0.10193	no
Rv3073c	Uncharacterized protein Rv3073c	19.6505	-1.09179	1.1314	-0.964982	0.334554	0.563393	no
Rv3900c	Conserved hypothetical alanine rich protein	346.483	-1.09329	0.466221	-2.345	0.019027	0.0790999	no
Rv2266	Methyl-branched lipid omega-hydroxylase	60.6626	-1.09349	0.958856	-1.14041	0.254117	0.478571	no
MTB000014	tRNA-Arg (CCT)	0.780549	-1.09752	4.78112	-0.229553	0.818439	na	no
Rv2568c	Uncharacterized protein Rv2568c	96.0699	-1.09807	0.549022	-2.00005	0.045495	0.147576	no
Rv1866	Probable CoA-transferase Rv1866	161.427	-1.10042	0.499356	-2.20368	0.0275469	0.102888	no
Rv0003	DNA replication and repair protein RecF	161.185	-1.10461	0.558387	-1.97821	0.0479046	0.152757	no
Rv0077c	Probable oxidoreductase	81.6378	-1.10836	0.672405	-1.64836	0.0992789	0.259253	no
Rv0414c	Thiamine-phosphate synthase	42.3319	-1.11192	0.888022	-1.25213	0.210523	0.429338	no
Rv3047c	Uncharacterized protein	32.9632	-1.11206	0.792025	-1.40407	0.160298	0.359227	no
Rv2117	Uncharacterized protein	2.10502	-1.11243	2.94596	-0.377612	0.705719	na	no
Rv2273	Uncharacterized protein Rv2273	32.6833	-1.11329	1.16044	-0.959375	0.33737	0.565266	no
Rv1061	Conserved protein	88.244	-1.11381	0.509965	-2.1841	0.0289551	0.106865	no
MTB000006	tRNA-Thr (GGT)	27.7598	-1.11415	0.785768	-1.41792	0.156215	0.353221	no
Rv3690	Probable conserved membrane protein	47.7765	-1.11497	0.732712	-1.5217	0.128085	0.310242	no
Rv2113	Probable integral membrane protein	130.583	-1.11633	0.434905	-2.56684	0.0102631	0.0503202	no
Rv1252c	Putative lipoprotein LprE	44.5255	-1.11684	0.830175	-1.34531	0.178526	0.385758	no
Rv1824	Uncharacterized protein Rv1824	32.2304	-1.11691	0.958414	-1.16538	0.243867	0.471304	no
Rv2833c	Probable Sn-glycerol-3-phosphate-binding lipoprotein UgpB	8.13541	-1.11945	1.78412	-0.627454	0.530362	0.732956	no
Rv1924c	Uncharacterized protein	53.3483	-1.12016	0.77106	-1.45276	0.146292	0.336412	no
Rv0236A	Small secreted protein	57.8618	-1.12349	0.875588	-1.28312	0.19945	0.414478	no
Rv0027	Uncharacterized protein Rv0027	45.4738	-1.1244	0.959035	-1.17243	0.241024	0.466702	no
Rv2361c	Decaprenyl diphosphate synthase	89.0354	-1.12469	0.549865	-2.04539	0.0408162	0.137442	no
Rv1656	Ornithine carbamoyltransferase	103.711	-1.12565	0.63667	-1.76803	0.0770553	0.214759	no
Rv2647	Uncharacterized protein	13.7862	-1.12637	0.990266	-1.13744	0.255356	0.478987	no
MTB000137	Putative small regulatory RNA	1.87845	-1.12901	3.64001	-0.310167	0.756434	na	no
Rv0021c	Uncharacterized protein	121.287	-1.13014	0.682846	-1.65504	0.097916	0.256356	no
Rv0043c	Uncharacterized HTH-type transcriptional regulator Rv0043c	66.3124	-1.13233	0.760602	-1.48872	0.13656	0.322285	no
Rv2082	Uncharacterized protein Rv2082	484.084	-1.13431	0.469496	-2.41602	0.0156914	0.0683118	no
Rv2395B	Acid and phagosome regulated protein B AprB	118.238	-1.13524	0.627562	-1.80897	0.0704563	0.202392	no
Rv2090	5'-3' exonuclease	56.6462	-1.13575	0.824276	-1.37788	0.16824	0.372147	no
Rv3826	Long-chain-fatty-acid--AMP ligase FadD23	189.01	-1.13859	0.5711	-1.99368	0.0461874	0.149224	no
Rv1601	Imidazoleglycerol-phosphate dehydratase	129.853	-1.14124	0.588959	-1.93772	0.052657	0.163216	no
Rv0052	Conserved protein	27.1333	-1.14222	0.896134	-1.27461	0.202447	0.418445	no
Rv3567c	Flavin-dependent monooxygenase, reductase subunit HsaB	45.8712	-1.14224	0.826794	-1.38153	0.167116	0.370606	no
Rv0854	Conserved protein	112.885	-1.14555	0.824898	-1.38871	0.16492	0.366943	no
Rv1079	Cystathionine gamma-synthase	525.51	-1.14659	0.452734	-2.53259	0.0113225	0.0539211	no
MTB000117	Putative small regulatory RNA	710.687	-1.1472	0.656934	-1.74629	0.0807602	0.222228	no
Rv3692	Probable methanol dehydrogenase transcriptional regulatory protein MoxR2	146.173	-1.15	0.581504	-1.97764	0.0479694	0.152784	no
Rv1710	Possible segregation and condensation protein ScpB	107.499	-1.15045	0.497336	-2.31323	0.0207102	0.0842164	no
Rv3038c	Conserved protein	257.647	-1.15109	0.481142	-2.39241	0.016738	0.0717222	no
Rv0825c	Conserved protein	112.826	-1.15938	0.713507	-1.6249	0.104184	0.26774	no
Rv3524	Probable conserved membrane protein	683.426	-1.1632	0.465525	-2.49869	0.0124653	0.0578148	no
Rv3623	Probable conserved lipoprotein LpqG	154.916	-1.16456	0.585658	-1.98847	0.0467601	0.150252	no
Rv1408	Ribulose-phosphate 3-epimerase	352.218	-1.1665	0.45945	-2.53892	0.0111197	0.0533614	no
Rv1792	ESAT-6 like protein EsxM	3895.16	-1.16875	0.551804	-2.11805	0.0341712	0.120957	no
Rv0774c	Acyl-CoA:diacylglycerol acyltransferase	116.093	-1.17124	0.775132	-1.51102	0.130784	0.314332	no
Rv3836	Uncharacterized protein	15.415	-1.18235	1.39338	-0.848547	0.396133	0.621551	no
Rv2491	Uncharacterized protein	7.13063	-1.18625	2.19071	-0.54149	0.58817	0.773497	no
Rv3168	Putative aminoglycoside phosphotransferase	137.899	-1.18806	0.52467	-2.26439	0.0235501	0.0921278	no
MTB000153	Putative small regulatory RNA	105.576	-1.1919	0.718095	-1.6598	0.0969543	0.254497	no
Rv2177c	Possible transposase	39.408	-1.19284	0.796768	-1.49709	0.134369	0.319908	no
Rv1986	Lysine exporter LysE	40.3831	-1.19472	0.912469	-1.30932	0.190425	0.403274	no
Rv2528c	Probable restriction system protein Mrr	59.8389	-1.19513	0.812443	-1.47104	0.141281	0.330212	no
Rv2999	Probable conserved lipoprotein LppY	172.235	-1.19591	0.532506	-2.24582	0.0247155	0.0953042	no
Rv1284	Beta-carbonic anhydrase 1	307.197	-1.19634	0.528137	-2.2652	0.0235005	0.0920227	no
Rv3812	PE-PGRS family protein PE_PGRS62	127.117	-1.19651	0.641539	-1.86506	0.0621737	0.185057	no
Rv0294	Probable trans-aconitate 2-methyltransferase	30.5965	-1.19851	1.16609	-1.0278	0.304043	0.531713	no
Rv1896c	Putative S-adenosyl-L-methionine-dependent methyltransferase Rv1896c	81.054	-1.20122	0.681807	-1.76181	0.0781014	0.216998	no
Rv2300c	Probable metallo-hydrolase Rv2300c	25.6598	-1.20326	0.99197	-1.213	0.22513	0.445961	no
Rv1024	Possible conserved membrane protein	119.202	-1.20587	0.66138	-1.82326	0.0682637	0.19794	no
Rv3718c	Conserved protein	173.207	-1.20654	0.771043	-1.56482	0.117625	0.29257	no
Rv2012	Uncharacterized protein Rv2012	6.55287	-1.20796	2.05007	-0.589226	0.55571	0.752052	no
Rv2114	Conserved protein	80.2661	-1.20833	0.534257	-2.2617	0.0237157	0.0926859	no
Rv0890c	Putative HTH-type transcriptional regulator Rv0890c	184.077	-1.20984	0.471779	-2.56443	0.0103346	0.0504977	no
Rv2473	Possible alanine and proline rich membrane protein	55.0459	-1.21212	1.0155	-1.19362	0.232628	0.456123	no
Rv1962c	Ribonuclease VapC35	42.8559	-1.21213	1.06122	-1.14221	0.253368	0.478525	no
Rv2859c	Putative glutamine amidotransferase Rv2859c	231.706	-1.21498	0.618606	-1.96405	0.049524	0.155652	no
Rv1704c	Probable D-serine/alanine/glycine transporter protein CycA	173.996	-1.21682	0.488005	-2.49346	0.0126504	0.0583723	no
Rv1365c	Anti-sigma-F factor antagonist RsfA	77.2709	-1.22403	0.737952	-1.65868	0.0971802	0.254896	no
Rv0399c	Possible conserved lipoprotein LpqK	74.1303	-1.22444	0.697436	-1.75563	0.079152	0.218845	no
Rv3305c	Possible N-acyl-L-amino acid amidohydrolase AmiA1	316.35	-1.22672	0.484214	-2.53343	0.0112954	0.053882	no
Rv3892c	Uncharacterized PPE family protein PPE69	164.087	-1.22779	0.491324	-2.49894	0.0124564	0.0578148	no
Rv1312	Uncharacterized protein Rv1312	296.369	-1.22791	0.547276	-2.24368	0.024853	0.0957433	no
Rv3215	Putative isochorismate synthase MenF	93.0821	-1.22849	0.617825	-1.98842	0.0467657	0.150252	no
Rv3771c	Uncharacterized protein	34.2445	-1.23624	1.23991	-0.997046	0.318742	0.546242	no
Rv3405c	HTH-type transcriptional repressor Rv3405c	146.095	-1.2371	0.611573	-2.02282	0.0430914	0.142522	no
MTB000002	tRNA-Ala (TGC)	26.9408	-1.23986	1.18524	-1.04609	0.295522	0.522459	no
Rv0076c	Probable membrane protein	29.8994	-1.24147	0.95928	-1.29417	0.195606	0.40975	no
Rv1638A	Uncharacterized protein	48.135	-1.24572	0.902387	-1.38047	0.167442	0.371126	no
Rv0828c	Possible deaminase	2.96419	-1.24858	3.00244	-0.415855	0.677516	0.83528	no
Rv3867	ESX-1 secretion-associated protein EspH	355.547	-1.2532	0.494878	-2.53233	0.0113308	0.0539211	no
Rv0430	Uncharacterized protein	319.916	-1.2539	0.824983	-1.51991	0.128533	0.311029	no
Rv2542	Uncharacterized protein	303.999	-1.25483	0.538534	-2.33009	0.0198013	0.0813986	no
Rv2953	Trans-acting enoyl reductase	276.378	-1.25818	0.602098	-2.08967	0.0366478	0.126485	no
Rv1158c	Conserved hypothetical ala-, pro-rich protein	269.07	-1.25956	0.521907	-2.41338	0.0158054	0.0685472	no
Rv0986	Uncharacterized ABC transporter ATP-binding protein Rv0986	52.7655	-1.26223	0.890364	-1.41765	0.156293	0.353221	no
Rv1518	Uncharacterized protein Rv1518	6.02211	-1.26304	2.42802	-0.520194	0.602929	0.781038	no
Rv2669	Uncharacterized N-acetyltransferase Rv2669	19.0896	-1.2677	0.846439	-1.49768	0.134216	0.319731	no
Rv3078	Probable hydroxylaminobenzene mutase Hab	30.7278	-1.2701	1.03414	-1.22817	0.219384	0.439163	no
Rv0783c	Multidrug resistance protein B homolog	245.732	-1.27081	0.537898	-2.36254	0.0181502	0.0760802	no
Rv2829c	Ribonuclease VapC22	49.0636	-1.27492	0.843964	-1.51063	0.130882	0.31438	no
Rv3851	Possible membrane protein	23.8887	-1.27539	0.951494	-1.3404	0.180114	0.388075	no
Rv1014c	Peptidyl-tRNA hydrolase	73.5182	-1.27701	0.626588	-2.03805	0.0415454	0.139231	no
Rv3760	Uncharacterized membrane protein Rv3760	13.7215	-1.27861	1.34319	-0.951923	0.341136	0.567465	no
Rv0428c	GCN5-related N-acetyltransferase	136.827	-1.28133	0.756756	-1.69319	0.0904199	0.241897	no
Rv0203	Heme-binding protein Rv0203	361.216	-1.28145	0.730733	-1.75365	0.07949	0.219629	no
Rv2033c	Uncharacterized protein	152.922	-1.29163	0.745881	-1.73169	0.0833291	0.227133	no
Rv3678A	Uncharacterized protein	21.0586	-1.29489	1.13283	-1.14305	0.253016	0.478525	no
Rv3852	Possible histone-like protein Hns	234.502	-1.29624	0.5542	-2.33894	0.0193386	0.0800662	no
Rv0504c	UPF0336 protein Rv0504c	134.495	-1.29644	0.578349	-2.24162	0.0249861	0.0957996	no
MTB000024	tRNA-Pro (GGG)	7.38868	-1.30015	2.20178	-0.590498	0.554857	0.751639	no
Rv0226c	Probable conserved transmembrane protein	110.826	-1.30105	0.708268	-1.83694	0.0662185	0.193816	no
Rv2998	Uncharacterized protein	25.3956	-1.30219	1.3351	-0.975348	0.329387	0.558576	no
Rv2085	Uncharacterized protein Rv2085	15.4939	-1.3029	1.18798	-1.09674	0.272756	0.497205	no
Rv0544c	Possible conserved transmembrane protein	108.663	-1.30416	0.65979	-1.97663	0.0480834	0.152785	no
Rv0801	Conserved protein	43.1075	-1.30651	1.04733	-1.24747	0.212225	0.431579	no
Rv0301	Ribonuclease VapC2	70.5467	-1.30737	0.714399	-1.83002	0.0672466	0.195552	no
Rv3434c	Possible conserved transmembrane protein	35.745	-1.30761	0.978724	-1.33604	0.181536	0.389746	no
Rv3282	Nucleoside triphosphate pyrophosphatase	267.007	-1.31219	0.679685	-1.93058	0.053535	0.164927	no
Rv0256c	PPE family protein PPE2	611.411	-1.32102	0.530238	-2.49138	0.0127247	0.0585157	no
MTB000011	tRNA-Glu (TTC)	24.0584	-1.32578	1.05755	-1.25364	0.209974	0.428961	no
Rv3796	Conserved protein	90.5072	-1.32834	0.749723	-1.77177	0.076433	0.214108	no
Rv0492A	Uncharacterized protein	7.17233	-1.32938	1.80549	-0.736296	0.46155	0.677175	no
Rv2505c	Probable fatty-acid-CoA ligase FadD35	123.681	-1.33015	0.644036	-2.06533	0.0388915	0.132309	no
Rv3772	Putative phenylalanine aminotransferase	131.472	-1.3324	0.607187	-2.19439	0.0282075	0.104774	no
Rv3218	Conserved protein	97.996	-1.33408	0.641304	-2.08027	0.037501	0.12845	no
Rv1686c	Transport permease protein	19.8996	-1.33918	1.08522	-1.23401	0.2172	0.436666	no
Rv2237	Uncharacterized protein Rv2237	61.4066	-1.33945	0.637758	-2.10025	0.0357072	0.124513	no
Rv2757c	Ribonuclease VapC21	30.398	-1.34648	1.11692	-1.20552	0.228001	0.450325	no
Rv3090	PHB domain-containing protein	47.8937	-1.3471	1.12375	-1.19876	0.230623	0.453731	no
Rv3742c	Possible oxidoreductase	15.4399	-1.35103	1.17434	-1.15046	0.249955	0.476245	no
Rv2797c	Uncharacterized protein	103.641	-1.35144	0.668334	-2.0221	0.0431661	0.142653	no
MTB000151	Putative small regulatory RNA	12.5992	-1.35236	1.23273	-1.09704	0.272622	0.497185	no
Rv0781	Probable protease II PtrBa [first part]	73.9889	-1.35461	0.569038	-2.38052	0.0172881	0.0736885	no
Rv1921c	Probable conserved lipoprotein LppF	13.4687	-1.35639	1.2962	-1.04643	0.295361	0.522402	no
Rv2938	Probable doxorubicin resistance ABC transporter permease protein DrrC	37.2483	-1.35709	0.969856	-1.39927	0.161733	0.362043	no
Rv0130	3-hydroxyacyl-thioester dehydratase Z	107.654	-1.36259	0.616109	-2.21161	0.0269938	0.101196	no
Rv1515c	Methyltranfer_dom domain-containing protein	88.8065	-1.36267	0.690449	-1.97361	0.0484265	0.153395	no
Rv0698	Uncharacterized protein	18.0525	-1.36347	1.23495	-1.10407	0.269565	0.493389	no
Rv1944c	Conserved protein	63.0561	-1.36558	0.604332	-2.25965	0.0238432	0.0929148	no
Rv2894c	Tyrosine recombinase XerC	97.9807	-1.36706	0.609653	-2.24235	0.0249388	0.0957996	no
Rv0070c	Serine hydroxymethyltransferase 2	48.9492	-1.36711	0.896636	-1.52471	0.127332	0.308787	no
Rv0396	Uncharacterized protein	2.71143	-1.36812	3.06667	-0.446124	0.655508	0.820074	no
Rv1744c	Probable membrane protein	23.0186	-1.36895	1.58777	-0.862186	0.388585	0.613325	no
Rv2231c	Uncharacterized aminotransferase Rv2231c	113.158	-1.369	0.698282	-1.96052	0.0499348	0.1567	no
Rv2319c	Universal stress protein Rv2319c	15.9883	-1.36958	1.58846	-0.862204	0.388575	0.613325	no
Rv0111	Possible transmembrane acyltransferase	143.315	-1.37321	0.657634	-2.08811	0.0367879	0.12686	no
Rv1374c	Uncharacterized protein	5.27067	-1.37897	2.32649	-0.592726	0.553365	0.750121	no
Rv0358	Conserved protein	47.157	-1.37958	0.820718	-1.68095	0.0927734	0.246078	no
Rv3378c	Tuberculosinyl adenosine transferase	1.06957	-1.38542	5.51479	-0.251219	0.801645	na	no
Rv1241	Antitoxin VapB33	58.0437	-1.38574	0.981478	-1.41189	0.157983	0.355813	no
Rv2318	Probable periplasmic sugar-binding lipoprotein UspC	10.1918	-1.38602	1.61468	-0.858386	0.390679	0.614902	no
Rv0463	Probable conserved membrane protein	40.5893	-1.38853	1.04917	-1.32346	0.185683	0.395344	no
Rv2785c	30S ribosomal protein S15	291.66	-1.38867	0.574857	-2.41568	0.0157058	0.0683118	no
Rv1567c	Probable hypothetical membrane protein	27.7876	-1.38912	1.08064	-1.28546	0.198631	0.413304	no
Rv3717	N-acetylmuramoyl-L-alanine amidase Rv3717	141.48	-1.39439	0.61887	-2.25312	0.0242517	0.094144	no
MTB000012	tRNA-Asp (GTC)	33.5827	-1.39527	0.998931	-1.39676	0.162485	0.362783	no
Rv0926c	Uncharacterized protein	96.6071	-1.3972	0.598556	-2.33429	0.0195806	0.080902	no
Rv1867	Conserved protein	77.292	-1.40012	0.661625	-2.11619	0.0343289	0.121169	no
Rv1485	Coproporphyrin III ferrochelatase	134.673	-1.40093	0.567734	-2.46758	0.0136031	0.0613427	no
Rv1761c	Possible exported protein	21.2072	-1.40692	1.37845	-1.02066	0.307417	0.5353	no
Rv2341	Probable conserved lipoprotein LppQ	6.49194	-1.41212	1.8672	-0.756278	0.449482	0.667703	no
Rv3731	DNA ligase C	44.8472	-1.41587	0.673386	-2.10262	0.035499	0.124108	no
Rv0979A	50S ribosomal protein L32 RpmF	113.055	-1.42447	0.778328	-1.83016	0.0672253	0.195552	no
Rv0456c	Enoyl-CoA hydratase EchA2	59.5954	-1.42461	0.932489	-1.52775	0.126574	0.307319	no
Rv0034	Uncharacterized protein Rv0034	6.41826	-1.42665	2.17363	-0.656344	0.511603	0.717085	no
Rv3420c	N-alpha-acetyltransferase RimI	122.958	-1.42757	0.619976	-2.30262	0.0213	0.0858151	no
Rv0295c	Trehalose 2-sulfotransferase	133.553	-1.42773	0.627478	-2.27535	0.0228851	0.0904006	no
Rv1255c	Uncharacterized HTH-type transcriptional regulator Rv1255c	17.3377	-1.43647	1.32581	-1.08346	0.278603	0.503777	no
Rv0985c	Large-conductance mechanosensitive channel	93.1001	-1.4404	0.617161	-2.33391	0.0196005	0.080902	no
Rv3030	Probable S-adenosylmethionine-dependent methyltransferase Rv3030	137.885	-1.44888	0.622367	-2.32801	0.0199114	0.0816853	no
MTB000080	Putative small regulatory RNA	35.3235	-1.45614	0.927987	-1.56914	0.116616	0.291539	no
Rv3750c	Putative antitoxin VapB50	159.06	-1.45763	0.64271	-2.26793	0.0233332	0.0916337	no
Rv2324	Probable transcriptional regulatory protein	14.6032	-1.4642	1.07271	-1.36495	0.172269	0.377276	no
Rv0403c	Probable transport accessory protein MmpS1	34.2223	-1.46675	1.04654	-1.40153	0.161057	0.360728	no
Rv1926c	Immunogenic protein MPT63	444.185	-1.46985	0.580028	-2.53411	0.0112735	0.053882	no
Rv2435c	Probable cyclase	104.792	-1.47142	0.731544	-2.01139	0.0442844	0.14481	no
Rv1055	Possible integrase	4.71949	-1.47318	1.89345	-0.778041	0.436545	0.655952	no
Rv2094c	Sec-independent protein translocase protein TatA	148.946	-1.495	0.725781	-2.05985	0.0394132	0.133747	no
Rv0055	30S ribosomal protein S18 1	173.553	-1.49887	0.742616	-2.01836	0.0435536	0.143348	no
Rv2253	Uncharacterized protein	9.03136	-1.50832	1.80584	-0.835245	0.40358	0.629572	no
Rv1366	Uncharacterized protein Rv1366	45.4493	-1.50986	0.802778	-1.88079	0.0600003	0.179695	no
Rv3354	DUF732 domain-containing protein	149.201	-1.52335	0.790986	-1.92588	0.054119	0.166472	no
Rv1282c	Putative peptide transport permease protein Rv1282c	30.6617	-1.52488	1.00414	-1.51859	0.128865	0.311044	no
Rv1685c	HTH tetR-type domain-containing protein	33.9592	-1.52623	1.05682	-1.44417	0.148692	0.339999	no
MTB000140	Putative small regulatory RNA	6.1751	-1.53041	1.8511	-0.826753	0.408377	0.634121	no
Rv0306	Putative oxidoreductase	32.2299	-1.53217	1.12574	-1.36103	0.173504	0.378587	no
Rv3304	Conserved protein	54.0573	-1.53649	0.883056	-1.73997	0.0818641	0.22435	no
Rv0059	DarT domain-containing protein	89.583	-1.53761	0.608121	-2.52846	0.0114565	0.0542258	no
Rv3521	Uncharacterized protein	56.6058	-1.54178	0.866959	-1.77837	0.0753425	0.211786	no
Rv0096	Uncharacterized PPE family protein PPE1	18.2308	-1.54835	1.29795	-1.19292	0.232901	0.456215	no
Rv3611	Hypothetical arginine and proline rich protein	36.5478	-1.54931	0.884137	-1.75234	0.0797146	0.219949	no
MTB000046	tRNA-Ser (GGA)	14.8416	-1.55317	1.27766	-1.21563	0.224126	0.444868	no
Rv3204	Possible DNA-methyltransferase	38.2201	-1.55437	0.70978	-2.18993	0.0285293	0.105678	no
Rv3393	Probable nucleoside hydrolase IunH	15.133	-1.55838	1.3577	-1.14781	0.251048	0.477593	no
Rv3095	Uncharacterized HTH-type transcriptional regulator Rv3095	54.5212	-1.56475	0.726196	-2.15472	0.0311841	0.113094	no
Rv3321c	Putative antitoxin VapB44	10.3876	-1.56602	1.65433	-0.94662	0.343832	0.570468	no
Rv2331A	Uncharacterized protein	9.743	-1.56723	1.73371	-0.903974	0.366009	0.591774	no
Rv2514c	Uncharacterized protein	15.6098	-1.56961	1.03581	-1.51535	0.129684	0.312618	no
MTB000065	Putative small regulatory RNA	8.07602	-1.57118	1.20985	-1.29866	0.194062	0.407106	no
MTB000039	tRNA-Glu (CTC)	5.43476	-1.57623	1.59844	-0.986106	0.324081	0.552892	no
Rv3761c	Possible acyl-CoA dehydrogenase FadE36	152.272	-1.57641	0.653229	-2.41325	0.0158108	0.0685472	no
Rv3027c	GCN5-related N-acetyltransferase	88.551	-1.57759	0.682018	-2.31312	0.0207158	0.0842164	no
Rv0731c	Putative S-adenosyl-L-methionine-dependent methyltransferase Rv0731c	299.876	-1.57815	0.774866	-2.03668	0.0416819	0.139457	no
Rv2922A	Probable acylphosphatase AcyP (acylphosphate phosphohydrolase)	31.3348	-1.58068	1.07672	-1.46805	0.142091	0.331461	no
Rv2336	Uncharacterized protein	54.254	-1.5809	0.860086	-1.83808	0.066051	0.193466	no
Rv3294c	DUF4143 domain-containing protein	0.756211	-1.58717	6.64783	-0.23875	0.8113	na	no
Rv1532c	4HBT domain-containing protein	14.3083	-1.58956	1.37203	-1.15855	0.24664	0.473048	no
Rv1927	Uncharacterized protein	40.7749	-1.59078	0.900476	-1.7666	0.0772955	0.215183	no
Rv0521	Possible methyltransferase/methylase	1.11685	-1.59443	4.41267	-0.361331	0.717852	na	no
Rv2653c	Toxin Rv2653c	9.28786	-1.59837	1.93938	-0.824168	0.409844	0.634776	no
Rv2980	Possible conserved secreted protein	72.8029	-1.5985	0.767384	-2.08305	0.0372469	0.128007	no
Rv2698	Probable conserved alanine rich transmembrane protein	47.8955	-1.60298	0.829374	-1.93276	0.0532652	0.164417	no
Rv1291c	Uncharacterized protein Rv1291c	12.2959	-1.60744	1.6381	-0.981284	0.326453	0.555533	no
Rv2493	Putative antitoxin VapB38	11.021	-1.61075	1.7473	-0.921851	0.356606	0.582706	no
Rv0402c	Probable transport protein MmpL1	77.7841	-1.61236	0.649522	-2.48238	0.0130508	0.0595828	no
Rv2596	Ribonuclease VapC40	42.5637	-1.62425	0.961447	-1.68938	0.0911463	0.242877	no
Rv2628	Putative uncharacterized protein Rv2628	29.0047	-1.62734	1.05397	-1.54401	0.122586	0.300627	no
Rv2787	Conserved hypothetical alanine rich protein	77.1179	-1.6307	0.706038	-2.30965	0.0209073	0.0847396	no
Rv1931c	HTH-type transcriptional regulator Rv1931c	18.1646	-1.6311	1.27669	-1.2776	0.201391	0.417115	no
Rv0881	Uncharacterized tRNA/rRNA methyltransferase Rv0881	36.5176	-1.65227	0.934434	-1.7682	0.0770269	0.214759	no
Rv2662	Uncharacterized protein	2.82114	-1.65895	2.97918	-0.556848	0.577631	0.76517	no
Rv0595c	Ribonuclease VapC4	17.5998	-1.6591	1.1992	-1.38351	0.166509	0.369869	no
Rv0780	Phosphoribosylaminoimidazole-succinocarboxamide synthase	56.7145	-1.66859	0.931857	-1.79061	0.0733562	0.208375	no
Rv3390	Probable conserved lipoprotein LpqD	73.5448	-1.67322	0.750874	-2.22836	0.0258566	0.0984396	no
Rv1958c	Uncharacterized protein	0.314098	-1.67536	6.80241	-0.246289	0.805458	na	no
Rv0260c	Possible transcriptional regulatory protein	0.857725	-1.67607	6.32507	-0.264988	0.791019	na	no
Rv0583c	Lipoprotein LpqN	74.5435	-1.69102	0.849282	-1.99112	0.0464678	0.149771	no
Rv3324c	Cyclic pyranopterin monophosphate synthase 3	12.5975	-1.69937	1.778	-0.955773	0.339187	0.566399	no
Rv2009	Antitoxin VapB15	33.0593	-1.70624	1.14777	-1.48658	0.137127	0.323239	no
Rv0322	UDP-glucose 6-dehydrogenase	17.758	-1.70726	1.18355	-1.4425	0.149163	0.340883	no
Rv0598c	Ribonuclease VapC27	120.064	-1.70918	0.821815	-2.07976	0.0375473	0.12845	no
Rv2128	Conserved transmembrane protein	46.207	-1.71395	0.973556	-1.7605	0.0783231	0.216998	no
Rv1584c	Possible PhiRv1 phage protein	1.46294	-1.71754	3.8344	-0.447928	0.654205	na	no
Rv2944	Possible transposase for insertion sequence element IS1533	6.60498	-1.72137	2.2791	-0.755284	0.450079	0.668344	no
Rv3312A	Secreted protein antigen	85.1137	-1.72171	0.742926	-2.31747	0.0204783	0.0836713	no
Rv2231B	Putative antitoxin VapB16	24.3427	-1.72173	1.13305	-1.51955	0.128624	0.311029	no
Rv2537c	3-dehydroquinate dehydratase	81.6185	-1.72261	0.712509	-2.41766	0.0156205	0.0681608	no
Rv1680	Uncharacterized protein	33.5497	-1.74073	0.857297	-2.03049	0.0423068	0.140965	no
MTB000013	tRNA-Phe (GAA)	26.2744	-1.74421	1.28083	-1.36178	0.173267	0.378437	no
Rv1190	AB hydrolase-1 domain-containing protein	9.94084	-1.7456	1.74107	-1.0026	0.316055	0.544018	no
Rv3481c	Probable integral membrane protein	58.656	-1.75564	1.0986	-1.59807	0.110026	0.280086	no
Rv3291c	Probable transcriptional regulatory protein LrpA	47.9828	-1.75573	0.949087	-1.84992	0.0643252	0.189785	no
Rv2529	ERCC4 domain-containing protein	70.2319	-1.75605	0.842846	-2.08348	0.0372079	0.127981	no
Rv0042c	Possible transcriptional regulatory protein	238.403	-1.76356	0.786625	-2.24193	0.0249661	0.0957996	no
Rv3748	Uncharacterized protein	56.6433	-1.76424	0.857462	-2.05752	0.0396366	0.134392	no
Rv2548	Ribonuclease VapC19	11.4924	-1.77398	1.39101	-1.27532	0.202195	0.418139	no
Rv2993c	Possible 2-hydroxyhepta-2,4-diene-1,7-dioate isomerase	128.672	-1.77405	0.77198	-2.29806	0.0215586	0.0865123	no
Rv0596c	Antitoxin VapB4	2.16351	-1.7766	3.63997	-0.488083	0.625491	0.797891	no
Rv1495	Endoribonuclease MazF4	50.9166	-1.77895	0.868881	-2.0474	0.0406189	0.136919	no
Rv0033	Meromycolate extension acyl carrier protein	1.88724	-1.77992	3.94005	-0.451751	0.651448	na	no
Rv1903	Probable conserved membrane protein	17.5179	-1.78385	1.38436	-1.28857	0.197548	0.412334	no
Rv0011c	Cell division protein CrgA	51.6679	-1.78475	1.50941	-1.18242	0.237041	0.462309	no
Rv0193c	Uncharacterized protein	45.3753	-1.78973	0.981828	-1.82286	0.0683251	0.197976	no
Rv2943A	Possible transposase	23.9057	-1.79632	1.23958	-1.44914	0.147299	0.338153	no
Rv2468A	Conserved protein	130.595	-1.80909	0.790363	-2.28894	0.0220828	0.0879183	no
Rv3902c	Immunity factor for TNT	14.9098	-1.81357	1.53152	-1.18417	0.236348	0.461625	no
Rv0748	Antitoxin VapB31	103.769	-1.81511	0.742702	-2.44393	0.0145283	0.0643669	no
Rv1935c	Putative enoyl-CoA hydratase EchA13	17.4162	-1.83169	1.29565	-1.41373	0.157442	0.355189	no
Rv2122c	Phosphoribosyl-ATP pyrophosphatase	13.6123	-1.83205	1.37748	-1.32999	0.18352	0.391934	no
Rv1851	Urease accessory protein UreF	38.6232	-1.83395	1.07581	-1.70471	0.0882493	0.237031	no
Rv2645	Uncharacterized protein Rv2645	13.3698	-1.83567	1.27575	-1.4389	0.150179	0.342624	no
Rv2331	Uncharacterized protein Rv2331	40.0889	-1.83845	0.960883	-1.91329	0.0557108	0.169564	no
Rv2563	Uncharacterized ABC transporter permease Rv2563	244.353	-1.83846	0.8403	-2.18786	0.0286796	0.106041	no
Rv3453	Possible conserved transmembrane protein	128.574	-1.83928	1.12481	-1.63519	0.102009	0.263997	no
Rv2076c	Uncharacterized protein Rv2076c	11.1142	-1.84265	1.46563	-1.25723	0.208669	0.427528	no
Rv0259c	Uncharacterized protein	7.50941	-1.84307	1.85403	-0.994088	0.32018	0.547623	no
Rv0666	Possible membrane protein	6.19448	-1.84395	2.06952	-0.891003	0.372928	0.598846	no
Rv1684	UPF0434 protein Rv1684	35.4456	-1.8455	1.03669	-1.78018	0.0750462	0.211201	no
Rv1934c	Putative acyl-CoA dehydrogenase FadE17	9.59324	-1.84782	1.77156	-1.04305	0.296927	0.524255	no
Rv1503c	Uncharacterized protein	11.7782	-1.86497	1.58738	-1.17487	0.240048	0.465481	no
Rv0614	Uncharacterized protein	9.82415	-1.86552	1.82972	-1.01957	0.307933	0.535968	no
Rv0743c	Uncharacterized protein	21.7072	-1.86668	1.15541	-1.6156	0.106181	0.272354	no
Rv0750	Uncharacterized protein	38.5876	-1.8708	0.767063	-2.43891	0.0147317	0.0650544	no
Rv0965c	Uncharacterized protein Rv0965c	54.0702	-1.88023	1.01089	-1.85997	0.0628904	0.186779	no
MTB000034	tRNA-Lys (CTT)	48.4915	-1.88689	1.12723	-1.67391	0.094148	0.248557	no
Rv3364c	Serine protease inhibitor Rv3364c	56.5901	-1.90163	0.777006	-2.44738	0.0143901	0.0638946	no
Rv3235	Hypothetical alanine arginine proline rich protein	9.3628	-1.9222	1.69588	-1.13345	0.257024	0.480691	no
Rv2595	Antitoxin VapB40	38.7113	-1.93881	0.925085	-2.09582	0.0360985	0.125519	no
Rv0224c	Uncharacterized methyltransferase Rv0224c	24.021	-1.95423	1.15489	-1.69213	0.0906217	0.241957	no
Rv0031	Possible remnant of a transposase	13.2737	-1.96043	1.69407	-1.15723	0.247179	0.473691	no
Rv3637	Possible transposase	2.40736	-1.96321	3.35124	-0.585816	0.557999	0.753687	no
Rv2408	Possible PE family-related protein PE24	5.11496	-2.00768	1.88844	-1.06314	0.287717	0.514053	no
Rv0163	Conserved protein	24.1731	-2.06496	0.828757	-2.49164	0.0127155	0.0585157	no
MTB000033	tRNA-His (GTG)	3.15154	-2.07179	2.71703	-0.762522	0.445748	0.6645	no
Rv1357c	Uncharacterized protein Rv1357c	2.12186	-2.08097	3.81401	-0.545613	0.585332	na	no
MTB000031	tRNA-Gly (TCC)	7.42312	-2.08491	1.85597	-1.12335	0.261288	0.485043	no
Rv1572c	Uncharacterized protein	4.49965	-2.08843	2.60311	-0.802281	0.422391	0.644929	no
Rv2775	GCN5-related N-acetyltransferase	51.6681	-2.10461	0.974104	-2.16055	0.0307298	0.112085	no
Rv3746c	Probable PE family protein PE34	9.06558	-2.10698	1.67276	-1.25958	0.207821	0.426713	no
Rv2385	Putative acetyl hydrolase MbtJ	17.0021	-2.11292	1.18695	-1.78013	0.0750545	0.211201	no
Rv1718	Uncharacterized protein	34.0955	-2.12695	0.98722	-2.15448	0.0312023	0.113094	no
Rv3789	Arabinogalactan biosynthesis recruiting protein Rv3789	32.8428	-2.15775	1.20671	-1.78812	0.0737559	0.208923	no
Rv2020c	Type_ISP_C domain-containing protein	52.9902	-2.1832	1.10488	-1.97597	0.0481586	0.152785	no
Rv1857	Molybdate-binding protein ModA	51.7169	-2.18322	0.852544	-2.56083	0.0104424	0.0508297	no
Rv2277c	Uncharacterized protein Rv2277c	2.35	-2.19722	3.06217	-0.717537	0.473043	0.687552	no
Rv2754c	Flavin-dependent thymidylate synthase	27.1136	-2.22363	1.09821	-2.02478	0.0428905	0.142207	no
Rv2317	Probable sugar-transport integral membrane protein ABC transporter UspB	2.02635	-2.23675	3.66201	-0.6108	0.541332	na	no
MTB000029	tRNA-Asn (GTT)	8.233	-2.24185	1.3888	-1.61424	0.106476	0.272765	no
Rv0216	Double hotdog hydratase	42.5943	-2.31095	0.935353	-2.47067	0.0134859	0.0611551	no
MTB000134	Putative small regulatory RNA	3.63663	-2.32122	2.98728	-0.777035	0.437138	0.655976	no
Rv2626c	Hypoxic response protein 1	3.86323	-2.32479	2.42342	-0.959303	0.337406	0.565266	no
MTB000075	Fragment of putative small regulatory RNA	25.5811	-2.32748	0.931613	-2.49834	0.0124777	0.0578148	no
MTB000009	tRNA-Thr (TGT)	0.323406	-2.34061	6.78924	-0.344752	0.730281	na	no
Rv2323c	N	22.9864	-2.35951	1.3487	-1.74947	0.08021	0.221015	no
Rv3216	GCN5-related N-acetyltransferase, pseudogene	31.9942	-2.36957	1.0722	-2.21	0.027105	0.101518	no
Rv1560	Antitoxin VapB11	8.35548	-2.37667	1.5699	-1.51389	0.130053	0.313133	no
Rv2760c	Putative antitoxin VapB42	5.29576	-2.38471	2.06084	-1.15715	0.247209	0.473691	no
Rv1780	Conserved protein	51.7543	-2.41759	1.00047	-2.41646	0.0156722	0.0683118	no
Rv0787	Uncharacterized protein	63.3042	-2.42392	0.970201	-2.49837	0.0124765	0.0578148	no
Rv0691A	Mycofactocin precursor peptide	18.9104	-2.46248	1.21579	-2.02541	0.0428248	0.142105	no
Rv3591c	Possible hydrolase	20.3023	-2.47803	1.22701	-2.01957	0.0434283	0.143168	no
Rv3374	Probable enoyl-CoA hydratase EchA18.1	7.51185	-2.5029	1.84503	-1.35656	0.17492	0.380753	no
Rv1501	Uncharacterized protein Rv1501	22.3122	-2.50767	1.21252	-2.06815	0.038626	0.131739	no
Rv1879	Amidohydro-rel domain-containing protein	38.4363	-2.51148	1.07373	-2.33901	0.0193348	0.0800662	no
MTB000025	tRNA-Leu (GAG)	2.63232	-2.53941	2.69192	-0.943346	0.345504	0.572538	no
Rv1314c	Corrinoid adenosyltransferase	31.1784	-2.54015	1.09636	-2.31689	0.02051	0.0837162	no
Rv2598	Uncharacterized protein Rv2598	24.1477	-2.55075	1.29928	-1.9632	0.0496227	0.155842	no
Rv0022c	Transcriptional regulator WhiB5	5.43191	-2.56574	2.11225	-1.2147	0.224482	0.444895	no
MTB000071	Fragment of putative small regulatory RNA	10.745	-2.57582	2.16161	-1.19162	0.233411	0.456907	no
Rv3224A	Uncharacterized protein	13.7306	-2.60263	1.88983	-1.37718	0.168458	0.372147	no
Rv1089A	Probable cellulase CelA2a	1.15137	-2.63632	6.18836	-0.426013	0.670098	na	no
Rv1580c	Probable PhiRv1 phage protein	4.95431	-2.64281	2.03354	-1.29961	0.193734	0.407106	no
Rv2087	Uncharacterized protein Rv2087	0.607232	-2.67252	6.77756	-0.394319	0.693345	na	no
Rv0100	Acyl carrier protein Rv0100	3.6009	-2.68498	2.81931	-0.952354	0.340917	0.567465	no
Rv0616A	Putative antitoxin VapB29	15.8246	-2.69221	1.27173	-2.11697	0.0342627	0.121041	no
Rv3831	Uncharacterized protein	27.0971	-2.69683	1.10139	-2.44856	0.0143429	0.0637551	no
MTB000069	Fragment of putative small regulatory RNA	0.598483	-2.79838	6.78312	-0.412551	0.679935	na	no
Rv1892	Probable membrane protein	30.4008	-2.80116	1.11131	-2.5206	0.0117156	0.0548489	no
Rv0078	Probable transcriptional regulatory protein	33.29	-2.8183	1.17005	-2.40869	0.0160098	0.0692618	no
Rv1741	Putative ribonuclease VapC34	4.45883	-2.83604	2.01633	-1.40654	0.159565	0.358578	no
Rv2956	Conserved protein	12.4884	-2.9378	1.7387	-1.68965	0.0910943	0.242877	no
Rv2866	Toxin RelG	9.29086	-2.97174	1.895	-1.5682	0.116835	0.291677	no
Rv3032A	Conserved protein	26.0534	-2.99676	1.2673	-2.36469	0.018045	0.0757967	no
Rv2489c	Hypothetical alanine rich protein	21.5588	-3.05531	1.41325	-2.1619	0.0306258	0.111907	no
Rv0600c	Sensor histidine kinase component HK1	1.02698	-3.08718	5.32195	-0.580085	0.561857	na	no
MTB000148	Putative small regulatory RNA	49.2442	-3.09068	1.2021	-2.57107	0.0101386	0.0500128	no
Rv0894	Uncharacterized protein Rv0894	9.56109	-3.09844	1.63277	-1.89767	0.0577401	0.174168	no
MTB000018	tRNA-Arg (CCG)	6.65703	-3.14005	1.76133	-1.78277	0.0746238	0.210497	no
Rv3879c	ESX-1 secretion-associated protein EspK	35.8451	-3.17236	1.25699	-2.52378	0.0116102	0.0546084	no
Rv3428c	Putative transposase Rv3428c	3.66636	-3.22652	2.62609	-1.22864	0.219206	0.439163	no
MTB000016	tRNA-Gln (TTG)	1.84297	-3.26523	4.24836	-0.768586	0.442139	na	no
MTB000057	Putative small regulatory RNA	2.27637	-3.27328	6.05582	-0.540519	0.588839	0.773592	no
MTB000121	Putative small regulatory RNA	1.07791	-3.30971	5.95643	-0.555653	0.578448	na	no
Rv3697A	Putative antitoxin VapB48	8.34154	-3.31147	1.62462	-2.03831	0.0415189	0.139231	no
Rv2544	Putative lipoprotein LppB	1.03003	-3.41519	5.55615	-0.614668	0.538774	na	no
Rv2316	Probable sugar-transport integral membrane protein ABC transporter UspA	10.9942	-3.45054	1.63603	-2.10909	0.0349368	0.122827	no
Rv2706c	Uncharacterized protein	4.76589	-3.46571	6.42139	-0.539713	0.589395	0.773708	no
Rv3517	Uncharacterized protein	14.7662	-3.47487	1.36563	-2.54452	0.0109427	0.0528201	no
Rv3473c	Possible peroxidase BpoA	1.62595	-3.4995	4.01426	-0.871766	0.383336	na	no
Rv3183	Putative antitoxin HigA3	27.453	-3.52636	1.41146	-2.49838	0.0124761	0.0578148	no
Rv0601c	Sensor histidine kinase component HK2	1.17666	-3.53533	5.15556	-0.685733	0.492882	na	no
Rv2998A	HAMP domain-containing protein	0.422738	-3.55305	6.77643	-0.524325	0.600052	na	no
Rv1414	Uncharacterized protein Rv1414	6.40891	-3.57291	2.40432	-1.48604	0.137269	0.323386	no
MTB000017	tRNA-Leu (TAA)	2.00994	-3.59471	3.36894	-1.06701	0.285965	na	no
Rv2231A	Ribonuclease VapC16	0.645828	-3.63548	6.77589	-0.536532	0.591591	na	no
Rv0837c	Uncharacterized protein	11.9933	-3.69318	1.68016	-2.19812	0.0279409	0.10405	no
Rv0329c	Methyltransf_11 domain-containing protein	3.3128	-3.81513	2.7948	-1.36508	0.172227	0.377276	no
MTB000050	tRNA-Ser (TGA)	0.951634	-3.8263	4.61279	-0.829497	0.406823	na	no
MTB000104	Putative small regulatory RNA	15.2679	-3.86605	2.50381	-1.54407	0.122572	0.300627	no
Rv2635	Uncharacterized protein Rv2635	0.616065	-3.87351	6.77449	-0.571779	0.567472	na	no
MTB000051	Putative small regulatory RNA	3.7758	-3.89237	3.2099	-1.21262	0.225277	0.446033	no
Rv2432c	Uncharacterized protein	14.3104	-3.95836	1.60132	-2.47194	0.0134382	0.0610074	no
Rv2654c	Antitoxin Rv2654c	6.59014	-3.96273	2.21491	-1.78912	0.0735958	0.208616	no
Rv2957	PGL/p-HBAD biosynthesis glycosyltransferase Rv2957	4.33404	-3.9935	2.2926	-1.74191	0.0815249	0.223723	no
MTB000068	Fragment of putative small regulatory RNA	1.35258	-3.99705	4.56989	-0.87465	0.381765	na	no
Rv2481c	Uncharacterized protein	0.99232	-4.05718	6.10408	-0.664667	0.506263	na	no
Rv3108	Uncharacterized protein	0.748744	-4.08246	6.10365	-0.668856	0.503587	na	no
Rv2269c	Uncharacterized protein Rv2269c	1.40285	-4.10924	6.77331	-0.606681		na	no
MTB000143	Putative small regulatory RNA	0.608869	-4.13148	6.77321	-0.609973	0.54188	na	no
MTB000158	Putative small regulatory RNA	1.89478	-4.1392	3.45225	-1.19899		na	no
Rv2758c	Antitoxin VapB21	14.1888	-4.14703	1.8446	-2.2482	0.0245635	0.0948089	no
Rv2801A	Antitoxin MazE9	4.4919	-4.20004	2.3855	-1.76065	0.0782976	0.216998	no
Rv2810c	Probable transposase	0.79063	-4.34966	6.7723	-0.642273	0.520696	na	no
Rv2292c	Uncharacterized protein Rv2292c	3.03355	-4.4861	3.04769	-1.47197	0.14103	0.329941	no
Rv2737A	Conserved hypothetical cysteine rich protein	1.65104	-4.49294	4.46854	-1.00546	0.314675	na	no
MTB000145	Putative small regulatory RNA	1.00874	-4.50969	6.54188	-0.689358	0.490598	na	no
Rv1290A	Uncharacterized protein	1.78622	-4.56774	3.95217	-1.15575	0.247782	na	no
MTB000032	tRNA-Arg (TCT)	2.864	-4.62587	6.03099	-0.767017	0.443071	0.662019	no
Rv3111	Cyclic pyranopterin monophosphate synthase 1	3.11523	-4.68589	3.11178	-1.50586	0.132104	0.316256	no
Rv0448c	Uncharacterized protein	2.08284	-4.89061	3.08492	-1.58533	0.112892	na	no
Rv0150c	Uncharacterized protein	1.26065	-5.00428	5.75891	-0.868964	0.384867	na	no
Rv3129	Uncharacterized protein Rv3129	3.87956	-5.07657	2.42354	-2.09469	0.0361989	0.125686	no
Rv0195	Possible two component transcriptional regulatory protein	5.48561	-5.21218	2.66046	-1.95913	0.0500976	0.157089	no
Rv2274c	Putative toxin MazF8	4.887	-5.26794	2.59526	-2.02983	0.0423741	0.141073	no
Rv1933c	Probable acyl-CoA dehydrogenase FadE18	4.75585	-5.52616	2.79046	-1.98038	0.0476614	0.152163	no
Rv1271c	Uncharacterized protein Rv1271c	4.76149	-5.61974	2.5096	-2.2393	0.0251364	0.0962849	no

### Sheet: A annua_lethal_4hrs
	Table S1B. DESeq2 analysis of Mtb following 4 hours of treatment with A. annua DCM extract obtained from 9 g dry leaf mass/mL (approximately twice the MIC) compared to 4 hours untreated. Genes were classified as differentially expressed if they had a log2 fold change >=1 or <=-1 and an adjusted P value <0.05.
Gene	Gene function	baseMean	log2FoldChange	lfcSE	stat	pvalue	padj	Differentially expressed
MTB000144	Putative small regulatory RNA	24.6188	-9.09855	1.60896	-5.65494	1.55905e-08	1.79669e-07	yes
MTB000024	tRNA-Pro (GGG)	7.38868	-8.66882	2.41891	-3.58378	0.000338662	0.00146589	yes
Rv2432c	Uncharacterized protein	14.3104	-8.43186	1.82462	-4.62115	3.81617e-06	2.67529e-05	yes
Rv0666	Possible membrane protein	6.19448	-7.46721	2.28002	-3.27507	0.00105638	0.0039935	yes
MTB000034	tRNA-Lys (CTT)	48.4915	-7.29912	1.24442	-5.86547	4.47855e-09	5.84378e-08	yes
Rv1954c	Uncharacterized protein Rv1954c	10.9766	-7.24136	1.90242	-3.8064	0.000141005	0.000674191	yes
Rv1903	Probable conserved membrane protein	17.5179	-7.13735	1.69208	-4.2181	2.46366e-05	0.000142772	yes
Rv3454	Probable conserved integral membrane protein	34.0842	-7.11287	1.52722	-4.65741	3.20212e-06	2.27638e-05	yes
Rv1036c	Probable IS1560 transposase	10.4131	-7.10444	1.98943	-3.5711	0.000355488	0.00152649	yes
Rv0745	Uncharacterized protein	3.69636	-6.99961	2.3244	-3.01136	0.00260076	0.00879671	yes
Rv3078	Probable hydroxylaminobenzene mutase Hab	30.7278	-6.90515	1.18971	-5.80408	6.47201e-09	8.25845e-08	yes
Rv2492	Uncharacterized protein	3.67173	-6.81487	2.74925	-2.47881	0.0131821	0.0357344	yes
Rv2058c	50S ribosomal protein L28-2	18.2222	-6.76833	1.64146	-4.12335	3.73408e-05	0.000207193	yes
Rv1271c	Uncharacterized protein Rv1271c	4.76149	-6.71471	2.5096	-2.67561	0.00745932	0.021944	yes
MTB000039	tRNA-Glu (CTC)	5.43476	-6.69818	1.86774	-3.58626	0.000335456	0.00145592	yes
Rv3739c	PPE family protein PPE67	44.7943	-6.57214	1.21913	-5.39086	7.0121e-08	6.95194e-07	yes
Rv2806	Possible membrane protein	14.9058	-6.42041	2.61611	-2.45419	0.0141204	0.0379012	yes
Rv3751	Probable integrase	11.1938	-6.41618	1.88105	-3.41095	0.00064737	0.002585	yes
Rv1034c	Probable transposase	8.47933	-6.29326	2.14221	-2.93774	0.00330616	0.0108462	yes
Rv3109	GTP 3',8-cyclase 1	6.63891	-6.26729	1.97784	-3.16876	0.00153092	0.00552414	yes
Rv3840	Possible transcriptional regulatory protein	9.94307	-6.17692	1.8313	-3.37297	0.000743627	0.00292604	yes
Rv2422	Uncharacterized protein	7.63332	-6.16105	2.27076	-2.7132	0.00666359	0.0199957	yes
Rv3656c	Uncharacterized protein	13.6896	-6.13399	1.47569	-4.15668	3.22903e-05	0.000181914	yes
MTB000043	tRNA-fMet (CAT)	7.57253	-6.07154	2.17091	-2.79678	0.00516153	0.0161092	yes
MTB000018	tRNA-Arg (CCG)	6.65703	-5.87671	1.89438	-3.10218	0.00192102	0.00677466	yes
MTB000005	tRNA-Tyr (GTA)	6.26757	-5.69442	1.97314	-2.88597	0.0039021	0.0125598	yes
Rv0947c	Probable mycolyl transferase, pseudogene	8.23799	-5.6657	2.03044	-2.79038	0.00526458	0.0163432	yes
Rv0964c	Uncharacterized protein Rv0964c	65.8311	-5.59629	0.743733	-7.52459	5.2885e-14	1.32869e-12	yes
Rv2489c	Hypothetical alanine rich protein	21.5588	-5.56336	1.48616	-3.74344	0.000181515	0.000853753	yes
Rv3477	PE family protein PE31	1242.32	-5.54414	0.438216	-12.6516	1.09616e-36	2.11141e-34	yes
Rv2012	Uncharacterized protein Rv2012	6.55287	-5.51088	2.15823	-2.55343	0.0106669	0.0299428	yes
MTB000128	Putative small regulatory RNA	4.37382	-5.41697	2.07159	-2.61489	0.00892564	0.0257153	yes
Rv0224c	Uncharacterized methyltransferase Rv0224c	24.021	-5.3591	1.23358	-4.34435	1.39687e-05	8.55998e-05	yes
MTB000105	Putative small regulatory RNA	19.0238	-5.3104	1.6734	-3.17342	0.00150655	0.00544592	yes
Rv2282c	Uncharacterized HTH-type transcriptional regulator Rv2282c	10.5465	-5.30928	1.63824	-3.24085	0.00119174	0.00442663	yes
Rv2949c	Chorismate pyruvate-lyase	544.109	-5.25881	0.572701	-9.18248	4.21288e-20	2.05314e-18	yes
Rv3020c	ESAT-6-like protein EsxS	22.2546	-5.15066	1.64583	-3.12952	0.00175092	0.00623307	yes
Rv3354	DUF732 domain-containing protein	149.201	-5.13682	0.806476	-6.36947	1.89685e-10	2.9174e-09	yes
Rv2917	Uncharacterized protein Rv2917	182.373	-5.11836	0.592326	-8.64112	5.56662e-18	2.08491e-16	yes
Rv1242	Ribonuclease VapC33	33.7389	-5.05454	1.27228	-3.97283	7.10232e-05	0.000361825	yes
Rv2329c	Probable nitrite extrusion protein 1 NarK1	656.327	-5.04194	0.381744	-13.2077	7.92495e-40	2.00353e-37	yes
Rv0891c	Uncharacterized protein Rv0891c	95.9144	-5.01353	0.799291	-6.27247	3.55368e-10	5.3043e-09	yes
Rv0665	Ribonuclease VapC8	11.6937	-4.97819	1.81263	-2.74639	0.00602546	0.0182771	yes
Rv2276	Mycocyclosin synthase	72.8594	-4.96703	0.87652	-5.66676	1.4552e-08	1.68662e-07	yes
Rv1195	PE family protein PE13	2223.98	-4.95484	0.440489	-11.2485	2.35543e-29	2.97741e-27	yes
Rv2959c	Rhamnosyl O-methyltransferase	944.156	-4.94257	0.701746	-7.04324	1.87819e-12	3.98473e-11	yes
Rv2316	Probable sugar-transport integral membrane protein ABC transporter UspA	10.9942	-4.90095	1.65792	-2.95609	0.00311563	0.0103047	yes
Rv3346c	Conserved transmembrane protein	4.58143	-4.85653	2.05735	-2.36058	0.0182462	0.0471603	yes
Rv0880	Uncharacterized HTH-type transcriptional regulator Rv0880	24.9031	-4.79374	1.45033	-3.30527	0.000948835	0.00365179	yes
MTB000115	Putative small regulatory RNA	15.2156	-4.75921	1.46484	-3.24895	0.0011583	0.00434631	yes
Rv1291c	Uncharacterized protein Rv1291c	12.2959	-4.74483	1.71474	-2.76708	0.00565606	0.0173851	yes
Rv0963c	Uncharacterized protein Rv0963c	14.6616	-4.73178	1.38428	-3.41822	0.000630318	0.00252439	yes
MTB000047	tRNA-Ser (CGA)	13.0232	-4.71381	1.31783	-3.57695	0.000347627	0.0014959	yes
Rv2943	Probable transposase for insertion sequence element IS1533	46.8604	-4.67313	0.723488	-6.45917	1.0528e-10	1.69664e-09	yes
Rv0892	Uncharacterized monooxygenase Rv0892	93.2555	-4.65946	0.676381	-6.8888	5.62649e-12	1.11564e-10	yes
Rv0404	Probable long-chain-fatty-acid--AMP ligase FadD30	187.329	-4.64253	0.693381	-6.69549	2.14952e-11	3.89902e-10	yes
Rv2428	Alkyl hydroperoxide reductase C	959.497	-4.61872	0.524027	-8.8139	1.20866e-18	4.84249e-17	yes
Rv1949c	Uncharacterized protein	21.3654	-4.60049	1.21991	-3.77117	0.000162484	0.000769611	yes
Rv3472	Conserved protein	124.379	-4.58047	0.567964	-8.06472	7.34055e-16	2.28404e-14	yes
Rv3831	Uncharacterized protein	27.0971	-4.5584	1.12494	-4.05213	5.07541e-05	0.000271203	yes
Rv0780	Phosphoribosylaminoimidazole-succinocarboxamide synthase	56.7145	-4.534	0.952699	-4.75911	1.94449e-06	1.45119e-05	yes
Rv1745c	Isopentenyl-diphosphate Delta-isomerase	13.8002	-4.51952	1.79777	-2.51396	0.0119382	0.0329176	yes
Rv0315	Possible beta-1,3-glucanase	840.322	-4.51009	0.272365	-16.559	1.37873e-61	9.29496e-59	yes
Rv1560	Antitoxin VapB11	8.35548	-4.47784	1.67472	-2.67379	0.00750004	0.0220317	yes
Rv0924c	Divalent metal cation transporter MntH	72.556	-4.45934	0.771136	-5.78282	7.3459e-09	9.25675e-08	yes
Rv0056	50S ribosomal protein L9	734.628	-4.41396	0.380013	-11.6153	3.4468e-31	4.64744e-29	yes
Rv2958c	PGL/p-HBAD biosynthesis glycosyltransferase Rv2958c	672.701	-4.40586	0.409609	-10.7562	5.53818e-27	5.89525e-25	yes
Rv3143	Uncharacterized response regulatory protein Rv3143	21.3566	-4.39263	1.5453	-2.84257	0.00447514	0.0141865	yes
Rv0057	Uncharacterized protein Rv0057	131.048	-4.39046	0.686963	-6.39111	1.64686e-10	2.57171e-09	yes
Rv0634B	50S ribosomal protein L33 2	119.988	-4.37635	0.61985	-7.06034	1.66101e-12	3.59294e-11	yes
Rv2429	Alkyl hydroperoxide reductase AhpD	458.255	-4.35073	0.476318	-9.1341	6.59516e-20	3.13852e-18	yes
Rv3218	Conserved protein	97.996	-4.33294	0.653992	-6.62536	3.46403e-11	5.93729e-10	yes
Rv3425	PPE family protein PPE57	49.3045	-4.32477	0.899956	-4.80554	1.54334e-06	1.18011e-05	yes
Rv1196	PPE family protein PPE18	962.504	-4.26681	0.33546	-12.7193	4.62205e-37	9.34811e-35	yes
Rv2754c	Flavin-dependent thymidylate synthase	27.1136	-4.26531	1.1175	-3.81683	0.000135178	0.000647864	yes
Rv0219	Probable conserved transmembrane protein	14.8795	-4.24235	1.71792	-2.46947	0.0135315	0.0365629	yes
Rv2564	Uncharacterized ABC transporter ATP-binding protein Rv2564	319.041	-4.18597	0.350198	-11.9532	6.2502e-33	9.36372e-31	yes
Rv0316	Possible muconolactone isomerase	154.652	-4.16582	0.71363	-5.8375	5.29896e-09	6.84802e-08	yes
Rv3879c	ESX-1 secretion-associated protein EspK	35.8451	-4.11916	1.2555	-3.28091	0.00103474	0.0039227	yes
Rv1439c	SnoaL-like domain-containing protein	28.0399	-4.05823	1.00322	-4.04521	5.22759e-05	0.000278232	yes
Rv1008	Uncharacterized metal-dependent hydrolase TatD	50.1105	-4.05787	0.73193	-5.54407	2.95525e-08	3.25722e-07	yes
Rv2953	Trans-acting enoyl reductase	276.378	-4.05514	0.606385	-6.68739	2.2718e-11	4.08419e-10	yes
Rv1136	Possible enoyl-CoA hydratase	23.7545	-4.03555	1.25129	-3.22511	0.00125926	0.0046433	yes
Rv2220	Glutamine synthetase	2126.45	-4.01062	0.311821	-12.862	7.36899e-38	1.65598e-35	yes
Rv0159c	PE family protein PE3	50.4127	-4.00692	0.939049	-4.267	1.98123e-05	0.000117165	yes
Rv1241	Antitoxin VapB33	58.0437	-4.00167	0.995254	-4.02076	5.80115e-05	0.000303959	yes
Rv3820c	Trehalose-2-sulfate acyltransferase PapA2	148.823	-3.93855	0.591349	-6.66028	2.73301e-11	4.80654e-10	yes
Rv0700	30S ribosomal protein S10	3233.32	-3.925	0.35248	-11.1354	8.43818e-29	1.03432e-26	yes
Rv2563	Uncharacterized ABC transporter permease Rv2563	244.353	-3.92416	0.841941	-4.66085	3.14908e-06	2.24261e-05	yes
Rv0236A	Small secreted protein	57.8618	-3.9197	0.894654	-4.38125	1.18e-05	7.36058e-05	yes
Rv1197	ESAT-6-like protein EsxK	6157.66	-3.87615	0.418998	-9.25101	2.22391e-20	1.1387e-18	yes
Rv0881	Uncharacterized tRNA/rRNA methyltransferase Rv0881	36.5176	-3.84119	0.944593	-4.0665	4.77239e-05	0.000257048	yes
MTB000029	tRNA-Asn (GTT)	8.233	-3.83633	1.40754	-2.72556	0.00641933	0.0193201	yes
Rv0888	Sphingomyelinase	107.468	-3.82978	0.80282	-4.77041	1.83847e-06	1.38227e-05	yes
Rv2673	Alpha-(1->3)-arabinofuranosyltransferase	242.875	-3.80607	0.474443	-8.02219	1.03879e-15	3.15932e-14	yes
Rv0652	50S ribosomal protein L7/L12	455.552	-3.80112	0.56102	-6.77537	1.24087e-11	2.36761e-10	yes
MTB000075	Fragment of putative small regulatory RNA	25.5811	-3.79141	0.94086	-4.02973	5.58418e-05	0.000294115	yes
MTB000117	Putative small regulatory RNA	710.687	-3.7841	0.658166	-5.74946	8.95268e-09	1.10745e-07	yes
Rv3851	Possible membrane protein	23.8887	-3.77666	0.97993	-3.854	0.000116201	0.000564267	yes
Rv2948c	p-hydroxybenzoic acid--AMP ligase FadD22	2194.27	-3.77197	0.283368	-13.3112	1.99289e-40	5.37416e-38	yes
Rv2271	Uncharacterized protein Rv2271	84.9671	-3.7663	0.734921	-5.12477	2.97904e-07	2.64259e-06	yes
Rv2231B	Putative antitoxin VapB16	24.3427	-3.76503	1.14236	-3.29584	0.000981274	0.00375521	yes
Rv3611	Hypothetical arginine and proline rich protein	36.5478	-3.76492	0.905364	-4.15846	3.20403e-05	0.000180757	yes
Rv0705	30S ribosomal protein S19	1233.81	-3.75501	0.58672	-6.40001	1.55369e-10	2.4454e-09	yes
Rv2929	Uncharacterized protein Rv2929	206.173	-3.75021	0.691243	-5.42531	5.78534e-08	5.92448e-07	yes
Rv1198	ESAT-6-like protein EsxL	1130.17	-3.73838	0.495704	-7.54156	4.64378e-14	1.17401e-12	yes
Rv3770B	Probable remnant of a transposase	15.9868	-3.73477	1.37986	-2.70664	0.00679687	0.0203353	yes
Rv2952	Phthiotriol/phenolphthiotriol dimycocerosates methyltransferase	312.369	-3.71938	0.466213	-7.97785	1.48908e-15	4.42891e-14	yes
Rv3789	Arabinogalactan biosynthesis recruiting protein Rv3789	32.8428	-3.71422	1.21223	-3.06396	0.0021843	0.00756464	yes
Rv0985c	Large-conductance mechanosensitive channel	93.1001	-3.69369	0.625288	-5.90719	3.47987e-09	4.61511e-08	yes
Rv2520c	Possible conserved membrane protein	207.595	-3.68269	0.564082	-6.52864	6.63693e-11	1.10817e-09	yes
Rv0782	Probable protease II PtrBb [second part]	58.2646	-3.67385	0.772234	-4.75743	1.96071e-06	1.45792e-05	yes
Rv2289	Probable CDP-diacylglycerol pyrophosphatase	299.194	-3.66308	0.548349	-6.6802	2.38623e-11	4.25212e-10	yes
Rv0710	30S ribosomal protein S17	3983.13	-3.65023	0.35819	-10.1908	2.17995e-24	1.63294e-22	yes
Rv1014c	Peptidyl-tRNA hydrolase	73.5182	-3.63965	0.635413	-5.72801	1.01617e-08	1.22428e-07	yes
Rv0703	50S ribosomal protein L23	3102.97	-3.61864	0.458601	-7.89061	3.00722e-15	8.50644e-14	yes
Rv1545	Uncharacterized protein Rv1545	24.8674	-3.61857	1.38292	-2.61662	0.00888046	0.0256161	yes
Rv2275	Cyclo	95.2153	-3.6128	0.795015	-4.54431	5.51154e-06	3.73812e-05	yes
Rv2787	Conserved hypothetical alanine rich protein	77.1179	-3.58791	0.710699	-5.04843	4.45467e-07	3.82572e-06	yes
Rv0706	50S ribosomal protein L22	2113.04	-3.57404	0.323394	-11.0516	2.15241e-28	2.56074e-26	yes
Rv2999	Probable conserved lipoprotein LppY	172.235	-3.5698	0.538739	-6.62621	3.44411e-11	5.92826e-10	yes
Rv1879	Amidohydro-rel domain-containing protein	38.4363	-3.56014	1.07279	-3.31858	0.000904756	0.00350214	yes
Rv1078	Proline-rich antigen homolog	878.49	-3.55079	0.381538	-9.3065	1.3211e-20	7.03141e-19	yes
Rv0112	Possible GDP-mannose 4,6-dehydratase Gca	95.567	-3.54553	0.884058	-4.01051	6.05865e-05	0.000315003	yes
Rv3924c	50S ribosomal protein L34	110.681	-3.5441	0.649711	-5.45489	4.90024e-08	5.14843e-07	yes
Rv0118c	Probable oxalyl-CoA decarboxylase OxcA	249.56	-3.53695	0.531018	-6.66071	2.72514e-11	4.80654e-10	yes
Rv0717	30S ribosomal protein S14 type Z	1214.21	-3.51848	0.520343	-6.76184	1.36248e-11	2.56336e-10	yes
Rv0042c	Possible transcriptional regulatory protein	238.403	-3.51227	0.787916	-4.45767	8.28537e-06	5.33667e-05	yes
Rv0119	Probable fatty-acid-CoA ligase FadD7	269.709	-3.5077	0.526393	-6.66364	2.67121e-11	4.73905e-10	yes
Rv1688	Putative 3-methyladenine DNA glycosylase	34.8826	-3.50465	0.95582	-3.66664	0.000245754	0.00110946	yes
Rv0720	50S ribosomal protein L18	861.852	-3.45527	0.518896	-6.65888	2.75914e-11	4.83147e-10	yes
Rv2120c	Probable conserved integral membrane protein	263.802	-3.45276	0.634573	-5.44107	5.29606e-08	5.49296e-07	yes
Rv0716	50S ribosomal protein L5	2227.42	-3.4484	0.34864	-9.89102	4.55383e-23	3.01971e-21	yes
Rv3453	Possible conserved transmembrane protein	128.574	-3.44171	1.12594	-3.05673	0.00223762	0.00771626	yes
Rv2090	5'-3' exonuclease	56.6462	-3.43588	0.836077	-4.10952	3.96475e-05	0.000217604	yes
Rv0155	Probable NAD	466.864	-3.43146	0.560904	-6.11773	9.49169e-10	1.35667e-08	yes
Rv0669c	Neutral ceramidase	358.313	-3.42401	0.385702	-8.87733	6.84833e-19	2.91595e-17	yes
Rv3476c	Probable dicarboxylic acid transport integral membrane protein KgtP	50.1301	-3.42246	0.890799	-3.842	0.000122033	0.000590646	yes
Rv1372	Alpha-pyrone synthesis polyketide synthase-like Pks18	17.4496	-3.40955	1.2192	-2.79654	0.00516531	0.0161092	yes
Rv0781	Probable protease II PtrBa [first part]	73.9889	-3.4066	0.576294	-5.91123	3.39569e-09	4.51828e-08	yes
Rv3197A	Probable transcriptional regulatory protein WhiB-like WhiB7	146.961	-3.40354	0.70923	-4.79892	1.59522e-06	1.21748e-05	yes
Rv0708	50S ribosomal protein L16	1197.23	-3.40149	0.457068	-7.44198	9.91856e-14	2.4169e-12	yes
Rv0054	Single-stranded DNA-binding protein	4770.47	-3.39759	0.346859	-9.7953	1.17951e-22	7.57319e-21	yes
Rv0707	30S ribosomal protein S3	2053.69	-3.36814	0.321897	-10.4634	1.27175e-25	1.11831e-23	yes
Rv2950c	4-hydroxyphenylalkanoate adenylyltransferase	3595.34	-3.36623	0.314696	-10.6968	1.05389e-26	1.09307e-24	yes
Rv3761c	Possible acyl-CoA dehydrogenase FadE36	152.272	-3.36199	0.656424	-5.12167	3.02844e-07	2.68053e-06	yes
Rv3528c	Uncharacterized protein	78.6043	-3.35995	1.3081	-2.56857	0.010212	0.0288258	yes
Rv0227c	Probable conserved membrane protein	1040.46	-3.35855	0.367178	-9.14692	5.85774e-20	2.82078e-18	yes
Rv2450c	Resuscitation-promoting factor RpfE	518.613	-3.35369	0.599953	-5.58993	2.27161e-08	2.55952e-07	yes
Rv3019c	ESAT-6-like protein EsxR	63.9386	-3.31762	0.979418	-3.38734	0.000705731	0.0027905	yes
Rv0469	S-adenosylmethionine-dependent methyltransferase UmaA	822.861	-3.30584	0.491964	-6.71969	1.82116e-11	3.37902e-10	yes
Rv0554	Putative non-heme bromoperoxidase BpoC	220.088	-3.30482	0.557508	-5.92785	3.06936e-09	4.09754e-08	yes
Rv3090	PHB domain-containing protein	47.8937	-3.29617	1.1269	-2.92499	0.00344466	0.0112666	yes
Rv0430	Uncharacterized protein	319.916	-3.2816	0.827043	-3.96787	7.25172e-05	0.000368508	yes
Rv3198A	Possible glutaredoxin protein	135.079	-3.27516	0.514625	-6.36418	1.96333e-10	3.00821e-09	yes
Rv0704	50S ribosomal protein L2	3772.26	-3.26976	0.311482	-10.4974	8.87762e-26	8.55e-24	yes
Rv2415c	Uncharacterized protein	91.0648	-3.26159	0.835393	-3.90426	9.45143e-05	0.000470246	yes
Rv3846	Superoxide dismutase [Fe]	1266.13	-3.26146	0.467944	-6.96976	3.17471e-12	6.45311e-11	yes
Rv0701	50S ribosomal protein L3	2837.02	-3.26064	0.568048	-5.74007	9.46374e-09	1.16355e-07	yes
Rv2430c	PPE family protein PPE41	335.411	-3.2479	0.407823	-7.964	1.66566e-15	4.8823e-14	yes
Rv2954c	Methyltransf_25 domain-containing protein	302.742	-3.24765	0.462768	-7.01788	2.25256e-12	4.74562e-11	yes
Rv3911	ECF RNA polymerase sigma factor SigM	66.8638	-3.22669	0.691157	-4.66853	3.03359e-06	2.17184e-05	yes
Rv0296c	Probable sulfatase	190.532	-3.21607	0.541422	-5.94005	2.8493e-09	3.82904e-08	yes
Rv0168	Conserved integral membrane protein YrbE1B	107.141	-3.21254	0.646554	-4.96871	6.73993e-07	5.59816e-06	yes
Rv0965c	Uncharacterized protein Rv0965c	54.0702	-3.19432	1.01254	-3.15475	0.00160634	0.00577056	yes
Rv2947c	Putative inactive phenolphthiocerol synthesis polyketide synthase type I Pks15	1185.49	-3.19209	0.440922	-7.23957	4.50105e-13	1.04038e-11	yes
Rv2510c	Conserved protein	128.506	-3.17476	0.646749	-4.90881	9.16326e-07	7.38788e-06	yes
Rv1176c	Uncharacterized protein	61.8006	-3.16282	0.823505	-3.84068	0.000122693	0.000592942	yes
MTB000003	tRNA-Leu (CAG)	38.1862	-3.15461	0.886744	-3.55752	0.000374371	0.00158901	yes
Rv0403c	Probable transport accessory protein MmpS1	34.2223	-3.15057	1.05265	-2.99298	0.00276269	0.00926625	yes
Rv3796	Conserved protein	90.5072	-3.14308	0.75222	-4.1784	2.93563e-05	0.000167248	yes
Rv1490	Uncharacterized protein Rv1490	30.4207	-3.13801	1.23389	-2.54319	0.0109844	0.0306906	yes
Rv1515c	Methyltranfer_dom domain-containing protein	88.8065	-3.13559	0.695801	-4.50644	6.59238e-06	4.39311e-05	yes
Rv3715c	Recombination protein RecR	313.356	-3.13265	0.410553	-7.63031	2.34185e-14	6.11148e-13	yes
Rv2442c	50S ribosomal protein L21	2971.26	-3.12916	0.299688	-10.4414	1.60463e-25	1.35223e-23	yes
Rv2431c	PE-PGRS family protein PE25	518.081	-3.12052	0.551457	-5.65867	1.5255e-08	1.76304e-07	yes
Rv1313c	Possible transposase	42.6456	-3.11278	0.659239	-4.72177	2.33796e-06	1.70705e-05	yes
Rv0237	Beta-hexosaminidase LpqI	241.498	-3.10879	0.430909	-7.21448	5.41417e-13	1.24434e-11	yes
Rv2908c	UPF0109 protein Rv2908c	129.028	-3.10205	0.693153	-4.47527	7.63133e-06	4.97882e-05	yes
Rv0979A	50S ribosomal protein L32 RpmF	113.055	-3.0982	0.779726	-3.97344	7.08408e-05	0.00036135	yes
Rv3311	Conserved protein	663.62	-3.09748	0.313013	-9.89571	4.34516e-23	2.92936e-21	yes
Rv0113	Phosphoheptose isomerase	146.501	-3.09354	0.622877	-4.96654	6.81591e-07	5.6266e-06	yes
Rv3291c	Probable transcriptional regulatory protein LrpA	47.9828	-3.08793	0.951196	-3.24637	0.00116888	0.00438195	yes
Rv0128	Probable conserved transmembrane protein	127.91	-3.0831	0.589994	-5.22564	1.73553e-07	1.61014e-06	yes
Rv0664	Putative antitoxin VapB8	24.4101	-3.06377	0.99837	-3.06877	0.00214942	0.00746302	yes
Rv0193c	Uncharacterized protein	45.3753	-3.06366	0.983209	-3.11598	0.00183333	0.00649941	yes
Rv3798	Probable transposase	41.6568	-3.04701	0.642234	-4.74439	2.09136e-06	1.54371e-05	yes
Rv3634c	UDP-glucose 4-epimerase	264.412	-3.04152	0.570925	-5.32735	9.96556e-08	9.59778e-07	yes
Rv0925c	Conserved protein	171.199	-3.04118	0.61433	-4.9504	7.40607e-07	6.06428e-06	yes
Rv0714	50S ribosomal protein L14	546.931	-3.03493	0.342956	-8.84934	8.8042e-19	3.59727e-17	yes
Rv2331	Uncharacterized protein Rv2331	40.0889	-3.02136	0.96167	-3.14179	0.00167919	0.0060056	yes
Rv1919c	Conserved protein	761.064	-3.02124	0.327907	-9.21373	3.14987e-20	1.59266e-18	yes
Rv1944c	Conserved protein	63.0561	-3.02074	0.608217	-4.96654	6.81566e-07	5.6266e-06	yes
MTB000133	Putative small regulatory RNA	163.152	-3.01621	0.768424	-3.92519	8.66616e-05	0.000433308	yes
Rv0161	Possible oxidoreductase	131.085	-3.01307	0.614438	-4.90379	9.40069e-07	7.5448e-06	yes
Rv3628	Inorganic pyrophosphatase	546.764	-3.00527	0.371605	-8.08726	6.10199e-16	1.92832e-14	yes
Rv3271c	Probable conserved integral membrane protein	308.972	-2.99485	0.387009	-7.73843	1.00648e-14	2.71415e-13	yes
Rv0160c	PE family protein PE4	18.9966	-2.99455	1.11969	-2.67444	0.0074855	0.022005	yes
Rv1897c	D-aminoacyl-tRNA deacylase	57.0182	-2.99173	0.909809	-3.28831	0.0010079	0.00383894	yes
Rv2272	Uncharacterized protein Rv2272	32.7107	-2.98765	0.943379	-3.16696	0.00154039	0.00554842	yes
Rv2945c	Putative phthiocerol dimycocerosate transporter LppX	607.129	-2.98651	0.397451	-7.51417	5.7271e-14	1.43001e-12	yes
Rv3892c	Uncharacterized PPE family protein PPE69	164.087	-2.98221	0.493716	-6.04034	1.53785e-09	2.11586e-08	yes
Rv0702	50S ribosomal protein L4	2378.69	-2.98189	0.306018	-9.74417	1.95369e-22	1.19737e-20	yes
Rv2114	Conserved protein	80.2661	-2.9789	0.538146	-5.53548	3.10376e-08	3.40236e-07	yes
Rv0055	30S ribosomal protein S18 1	173.553	-2.97469	0.743613	-4.00032	6.32569e-05	0.000327624	yes
Rv0797	Putative transposase for insertion sequence element IS1547	12.4956	-2.97438	1.22336	-2.43132	0.0150441	0.0399825	yes
MTB000049	tRNA-Ser (GCT)	64.4182	-2.9602	0.815568	-3.62962	0.000283835	0.00125477	yes
Rv3135	Uncharacterized PPE family protein PPE50	1947.59	-2.9587	0.310508	-9.52855	1.59493e-21	8.83764e-20	yes
Rv0692	Peptide chaperone MftB	88.703	-2.95608	0.85771	-3.44648	0.00056794	0.00229962	yes
Rv0053	30S ribosomal protein S6	909.051	-2.95263	0.343173	-8.60391	7.70481e-18	2.83327e-16	yes
Rv3349c	Probable transposase	35.5575	-2.94527	1.11131	-2.65027	0.00804284	0.0234693	yes
Rv3658c	Probable conserved transmembrane protein	73.0255	-2.94241	0.790338	-3.72297	0.000196889	0.000917531	yes
Rv3216	GCN5-related N-acetyltransferase, pseudogene	31.9942	-2.93345	1.06482	-2.75488	0.00587129	0.0178567	yes
Rv1114	Ribonuclease VapC32	51.4928	-2.92717	1.13808	-2.57203	0.0101104	0.028599	yes
Rv0534c	1,4-dihydroxy-2-naphthoate octaprenyltransferase	132.508	-2.92099	0.643175	-4.54152	5.58505e-06	3.77785e-05	yes
Rv0482	UDP-N-acetylenolpyruvoylglucosamine reductase	113.828	-2.90528	0.536184	-5.41843	6.01244e-08	6.11063e-07	yes
Rv3819	Uncharacterized protein	53.3038	-2.90526	1.03686	-2.80198	0.00507902	0.0158891	yes
Rv1507c	Uncharacterized protein Rv1507c	320.814	-2.90137	0.517155	-5.61026	2.02024e-08	2.28904e-07	yes
Rv3136	Uncharacterized PPE family protein PPE51	4818.56	-2.89967	0.290362	-9.98639	1.7483e-23	1.21929e-21	yes
Rv0637	UPF0336 protein Rv0637	486.869	-2.87544	0.315531	-9.11302	8.01208e-20	3.76847e-18	yes
Rv3726	Possible dehydrogenase	620.68	-2.87354	0.276469	-10.3937	2.64836e-25	2.18625e-23	yes
Rv0719	50S ribosomal protein L6	1526.84	-2.869	0.316046	-9.07778	1.10809e-19	5.14256e-18	yes
Rv0787	Uncharacterized protein	63.3042	-2.86452	0.959073	-2.98676	0.00281949	0.00943327	yes
Rv3923c	Ribonuclease P protein component	464.294	-2.86266	0.721219	-3.96919	7.21171e-05	0.000366936	yes
Rv0009	Peptidyl-prolyl cis-trans isomerase A	653.294	-2.86096	0.426123	-6.71394	1.89444e-11	3.46743e-10	yes
Rv2607	Pyridoxine 5'-phosphate oxidase	127.084	-2.85366	0.508707	-5.60964	2.0275e-08	2.29085e-07	yes
Rv0111	Possible transmembrane acyltransferase	143.315	-2.85266	0.65914	-4.32786	1.50568e-05	9.15863e-05	yes
Rv0718	30S ribosomal protein S8	1137.26	-2.84901	0.320155	-8.89886	5.64222e-19	2.45406e-17	yes
Rv3747	Conserved protein	129.546	-2.84608	0.581441	-4.89486	9.83746e-07	7.87971e-06	yes
Rv1819c	Hydrophilic compounds import ATP-binding/permease protein BacA	244.06	-2.84131	0.493369	-5.75899	8.46171e-09	1.05316e-07	yes
Rv2775	GCN5-related N-acetyltransferase	51.6681	-2.84081	0.971243	-2.92492	0.00344544	0.0112666	yes
Rv0760c	Conserved protein	197.813	-2.83038	0.600928	-4.71002	2.47694e-06	1.80202e-05	yes
Rv3196A	Uncharacterized protein	260.539	-2.82529	0.546386	-5.17087	2.33008e-07	2.09461e-06	yes
Rv0114	D-glycero-alpha-D-manno-heptose-1,7-bisphosphate 7-phosphatase	43.9341	-2.81931	0.913501	-3.08627	0.00202687	0.00709229	yes
Rv2928	Thioesterase TesA	105.393	-2.81263	1.13257	-2.48341	0.0130132	0.0353742	yes
Rv0801	Conserved protein	43.1075	-2.81203	1.05054	-2.67674	0.00743415	0.0219067	yes
MTB000007	tRNA-Met (CAT)	253.501	-2.81194	0.631269	-4.45442	8.41191e-06	5.40098e-05	yes
Rv3665c	Probable dipeptide-transport integral membrane protein ABC transporter DppB	22.9792	-2.80936	1.07232	-2.61989	0.00879591	0.0254139	yes
Rv2734	Uncharacterized protein	173.999	-2.80709	0.497394	-5.64359	1.66541e-08	1.90299e-07	yes
Rv0295c	Trehalose 2-sulfotransferase	133.553	-2.79719	0.62874	-4.44887	8.63216e-06	5.50941e-05	yes
Rv0013	Anthranilate synthase component 2	211.839	-2.79084	0.613616	-4.54818	5.41128e-06	3.69116e-05	yes
Rv3636	Possible transposase	65.4035	-2.78711	0.895055	-3.1139	0.00184631	0.0065365	yes
Rv1498A	Conserved protein	86.7039	-2.78545	0.681187	-4.08911	4.33024e-05	0.000234797	yes
Rv0164	Conserved protein TB18.5	369.746	-2.78246	0.425842	-6.53401	6.40303e-11	1.0747e-09	yes
Rv2288	Uncharacterized protein Rv2288	332.193	-2.78085	0.486908	-5.71125	1.1215e-08	1.32645e-07	yes
Rv1943c	Antitoxin MazE5	29.8962	-2.77369	1.00634	-2.75621	0.00584758	0.0178248	yes
Rv3795	Probable arabinosyltransferase B	687.677	-2.77166	0.346418	-8.00092	1.23493e-15	3.72784e-14	yes
Rv0920c	Mutator family transposase	175.391	-2.76556	0.423967	-6.52307	6.88844e-11	1.1373e-09	yes
Rv1079	Cystathionine gamma-synthase	525.51	-2.76104	0.453436	-6.08914	1.1352e-09	1.60556e-08	yes
Rv3027c	GCN5-related N-acetyltransferase	88.551	-2.73882	0.682267	-4.01429	5.96242e-05	0.0003112	yes
Rv0420c	Possible transmembrane protein	38.4082	-2.73631	1.13967	-2.40097	0.0163516	0.0429774	yes
Rv0572c	Uncharacterized protein Rv0572c	95.088	-2.72457	0.595961	-4.57172	4.83745e-06	3.32216e-05	yes
Rv2258c	Uncharacterized S-adenosylmethionine-dependent methyltransferase Rv2258c	1331.91	-2.72334	0.259562	-10.4921	9.39477e-26	8.63679e-24	yes
Rv1430	Esterase PE16	72.6478	-2.71077	0.680621	-3.98279	6.8112e-05	0.000349193	yes
Rv0157A	Conserved protein	70.5363	-2.70984	0.728477	-3.71987	0.000199329	0.000926766	yes
Rv3137	Histidinol-phosphatase	756.159	-2.70141	0.406146	-6.65133	2.90456e-11	5.0642e-10	yes
Rv1516c	Probable sugar transferase	168.678	-2.70124	0.561185	-4.81345	1.48347e-06	1.13864e-05	yes
Rv2347c	ESAT-6-like protein EsxP	6508.73	-2.69728	0.40308	-6.69169	2.20611e-11	3.9838e-10	yes
Rv3073c	Uncharacterized protein Rv3073c	19.6505	-2.69037	1.13674	-2.36674	0.0179453	0.046572	yes
Rv0926c	Uncharacterized protein	96.6071	-2.68786	0.599506	-4.48347	7.34392e-06	4.82243e-05	yes
Rv3033	Uncharacterized protein	67.716	-2.68734	0.623874	-4.3075	1.65109e-05	9.93849e-05	yes
Rv1113	Antitoxin VapB32	31.5633	-2.6871	0.961615	-2.79436	0.00520022	0.0162056	yes
Rv1191	Conserved protein	74.338	-2.68103	0.780616	-3.43451	0.000593623	0.00239402	yes
Rv0709	50S ribosomal protein L29	679.036	-2.67587	0.716567	-3.7343	0.000188239	0.000880264	yes
Rv3738c	Uncharacterized PPE family protein PPE66	41.6351	-2.66966	0.974863	-2.7385	0.00617208	0.0186592	yes
Rv0878c	Uncharacterized PPE family protein PPE13	94.0244	-2.66854	0.779615	-3.42289	0.000619591	0.00248882	yes
Rv2962c	PGL/p-HBAD biosynthesis rhamnosyltransferase	321.63	-2.66815	0.433866	-6.14972	7.76208e-10	1.11735e-08	yes
Rv0460	Conserved hydrophobic protein	51.6315	-2.66708	0.751355	-3.5497	0.000385673	0.00163185	yes
Rv0867c	Resuscitation-promoting factor RpfA	1268.61	-2.66562	0.328574	-8.11269	4.95099e-16	1.58943e-14	yes
Rv1984c	Carboxylesterase Culp1	193.467	-2.65659	0.427284	-6.21739	5.05482e-10	7.40824e-09	yes
Rv1896c	Putative S-adenosyl-L-methionine-dependent methyltransferase Rv1896c	81.054	-2.65347	0.683328	-3.88316	0.000103106	0.000507954	yes
Rv1979c	Uncharacterized transporter Rv1979c	136.723	-2.63329	0.506388	-5.20015	1.99131e-07	1.82236e-06	yes
Rv2294	Putative cystathionine beta-lyase	115.987	-2.62514	0.552814	-4.74868	2.04746e-06	1.51963e-05	yes
Rv2257c	Conserved protein	169.47	-2.62385	0.655017	-4.00577	6.18146e-05	0.000320976	yes
Rv0156	Proton-translocating NAD	44.4996	-2.62343	0.94133	-2.78694	0.00532079	0.0164798	yes
Rv1305	ATP synthase subunit c	208.764	-2.62323	0.828066	-3.1679	0.00153543	0.00553549	yes
Rv0518	GDSL lipase Rv0518	77.8645	-2.61616	0.7915	-3.30532	0.000948688	0.00365179	yes
Rv0500B	Uncharacterized protein Rv0500B	152.569	-2.60203	0.661951	-3.93085	8.46463e-05	0.00042428	yes
Rv3922c	Putative membrane protein insertion efficiency factor	196.6	-2.60027	0.5558	-4.67843	2.89084e-06	2.0733e-05	yes
Rv2033c	Uncharacterized protein	152.922	-2.5929	0.74673	-3.47234	0.000515942	0.00212092	yes
Rv3317	Probable succinate dehydrogenase	270.925	-2.59111	0.546136	-4.74444	2.09087e-06	1.54371e-05	yes
MTB000080	Putative small regulatory RNA	35.3235	-2.59056	0.928237	-2.79084	0.00525715	0.0163327	yes
Rv0635	UPF0336 protein Rv0635	2669.61	-2.58181	0.439201	-5.87842	4.14192e-09	5.47518e-08	yes
Rv2582	Probable peptidyl-prolyl cis-trans isomerase B	766.95	-2.57104	0.463927	-5.5419	2.99214e-08	3.28891e-07	yes
Rv0986	Uncharacterized ABC transporter ATP-binding protein Rv0986	52.7655	-2.57007	0.891368	-2.88329	0.00393548	0.0126542	yes
Rv2778c	Conserved protein	552.674	-2.56492	0.416032	-6.16519	7.03971e-10	1.0243e-08	yes
Rv3260c	Transcriptional regulator WhiB2	776.62	-2.55591	0.497372	-5.13883	2.76458e-07	2.46316e-06	yes
Rv3094c	Uncharacterized protein	162.052	-2.53995	0.416338	-6.1007	1.05607e-09	1.50415e-08	yes
Rv2906c	tRNA	120.45	-2.53918	0.645942	-3.93097	8.46032e-05	0.00042428	yes
Rv0287	ESAT-6-like protein EsxG	794.371	-2.53885	0.534795	-4.74733	2.06116e-06	1.527e-05	yes
Rv3558	PPE family protein PPE64	233.364	-2.53349	0.485958	-5.21339	1.85422e-07	1.7124e-06	yes
Rv3373	Probable enoyl-CoA hydratase EchA18	85.6389	-2.52879	0.639458	-3.95458	7.66681e-05	0.000387653	yes
Rv0566c	UPF0234 protein Rv0566c	142.645	-2.52726	0.490721	-5.15009	2.60357e-07	2.33513e-06	yes
Rv2265	Uncharacterized protein Rv2265	29.4799	-2.52708	0.842824	-2.99835	0.00271447	0.00911998	yes
Rv2939	Phthiocerol/phthiodiolone dimycocerosyl transferase	105.743	-2.52481	0.734176	-3.43897	0.00058394	0.00235732	yes
Rv1015c	50S ribosomal protein L25	958.001	-2.52351	0.362007	-6.9709	3.14913e-12	6.43344e-11	yes
Rv1611	Indole-3-glycerol phosphate synthase	901.426	-2.51914	0.310849	-8.10407	5.31522e-16	1.69292e-14	yes
Rv1861	Probable conserved transmembrane protein	65.5139	-2.5182	1.00123	-2.51511	0.0118994	0.0328729	yes
Rv3752c	tRNA-specific adenosine deaminase	44.5334	-2.51442	0.770816	-3.26202	0.0011062	0.00416239	yes
Rv1876	Bacterioferritin	231.789	-2.51396	0.457713	-5.49243	3.96442e-08	4.22002e-07	yes
Rv2560	Uncharacterized protein Rv2560	98.306	-2.51177	0.809617	-3.10241	0.0019195	0.00677466	yes
Rv1344	Acyl carrier protein MbtL	23.1533	-2.51172	1.00591	-2.49696	0.0125262	0.034305	yes
Rv3100c	SsrA-binding protein	152.137	-2.4981	0.550529	-4.53765	5.68859e-06	3.84146e-05	yes
Rv3028c	Electron transfer flavoprotein subunit alpha	1408.13	-2.49582	0.381638	-6.53974	6.16243e-11	1.03863e-09	yes
Rv1386	PE family immunomodulator PE15	188.141	-2.491	0.540349	-4.60998	4.02706e-06	2.81338e-05	yes
Rv0072	Uncharacterized ABC transporter permease Rv0072	329.905	-2.49067	0.478211	-5.20832	1.90561e-07	1.75585e-06	yes
Rv3826	Long-chain-fatty-acid--AMP ligase FadD23	189.01	-2.48861	0.571615	-4.35365	1.33892e-05	8.25601e-05	yes
Rv2140c	UPF0098 protein Rv2140c	133.88	-2.48551	0.552891	-4.49547	6.94162e-06	4.58057e-05	yes
Rv1366	Uncharacterized protein Rv1366	45.4493	-2.48337	0.800887	-3.10077	0.00193015	0.00680094	yes
Rv3794	Probable arabinosyltransferase A	889.909	-2.47685	0.302848	-8.17851	2.87371e-16	9.37432e-15	yes
Rv0110	Probable conserved integral membrane protein	72.3291	-2.47301	0.662213	-3.73447	0.000188111	0.000880264	yes
Rv3850	Conserved protein	355.475	-2.46204	0.451544	-5.45249	4.96685e-08	5.19145e-07	yes
Rv0468	3-hydroxybutyryl-CoA dehydrogenase	518.066	-2.45701	0.454705	-5.40353	6.53414e-08	6.538e-07	yes
Rv2185c	Conserved protein TB16.3	1268.49	-2.45536	0.495762	-4.9527	7.31926e-07	6.01756e-06	yes
Rv0344c	Probable lipoprotein LpqJ	57.702	-2.45134	0.881768	-2.78002	0.0054355	0.0167837	yes
Rv1980c	Immunogenic protein MPT64	1785.68	-2.45118	0.428085	-5.72592	1.02874e-08	1.23479e-07	yes
Rv3077	Possible hydrolase	113.755	-2.44716	0.667401	-3.6667	0.000245696	0.00110946	yes
Rv0203	Heme-binding protein Rv0203	361.216	-2.44599	0.730782	-3.34709	0.000816644	0.00319162	yes
Rv2561	Conserved hypothetical protein	48.2924	-2.44066	0.91811	-2.65835	0.00785241	0.0229667	yes
Rv2299c	Chaperone protein HtpG	1783.46	-2.43878	0.231894	-10.5168	7.22915e-26	7.13217e-24	yes
Rv3686c	Uncharacterized protein	329.987	-2.4386	0.524397	-4.6503	3.31445e-06	2.35209e-05	yes
Rv1998c	Uncharacterized protein Rv1998c	62.5059	-2.43675	0.871007	-2.79762	0.00514806	0.0160858	yes
Rv0722	50S ribosomal protein L30	157.518	-2.43559	0.608335	-4.0037	6.23588e-05	0.000323386	yes
Rv0106	Uncharacterized protein Rv0106	95.8064	-2.4321	0.807168	-3.01313	0.00258565	0.00876695	yes
Rv0402c	Probable transport protein MmpL1	77.7841	-2.42909	0.648001	-3.7486	0.000177826	0.000837376	yes
Rv0231	Probable acyl-CoA dehydrogenase FadE4	328.328	-2.42833	0.541132	-4.48749	7.20662e-06	4.73997e-05	yes
Rv2911	D-alanyl-D-alanine carboxypeptidase DacB2	225.865	-2.42208	0.338227	-7.1611	8.00321e-13	1.7985e-11	yes
Rv0183	Monoacylglycerol lipase	130.296	-2.42134	0.605594	-3.99829	6.38029e-05	0.000330029	yes
Rv0504c	UPF0336 protein Rv0504c	134.495	-2.42069	0.578378	-4.18531	2.84781e-05	0.000162703	yes
Rv3889c	ESX-2 secretion-associated protein EspG2	302.232	-2.42018	0.573657	-4.21887	2.45535e-05	0.000142495	yes
Rv0032	Putative 8-amino-7-oxononanoate synthase 2	131.644	-2.41213	0.39793	-6.0617	1.34692e-09	1.86585e-08	yes
Rv0564c	Probable glycerol-3-phosphate dehydrogenase 2 [NAD	56.1704	-2.40614	0.603	-3.99028	6.5995e-05	0.000339199	yes
Rv2960c	Uncharacterized protein	106.972	-2.39835	0.767867	-3.12339	0.00178782	0.00634921	yes
Rv0089	Uncharacterized methyltransferase Rv0089	43.1029	-2.3936	0.995363	-2.40475	0.0161834	0.0426117	yes
Rv0058	Replicative DNA helicase	1206.43	-2.39351	0.303672	-7.88191	3.22414e-15	9.05671e-14	yes
Rv1269c	Protein Rv1269c	37.6561	-2.38645	0.891604	-2.67658	0.00743774	0.0219067	yes
Rv2528c	Probable restriction system protein Mrr	59.8389	-2.38011	0.812734	-2.92852	0.00340575	0.0111549	yes
Rv3791	Decaprenylphosphoryl-2-keto-beta-D-erythro-pentose reductase	246.536	-2.37489	0.519085	-4.57514	4.75899e-06	3.27383e-05	yes
Rv2046	Probable lipoprotein LppI	105.778	-2.34889	0.645947	-3.63636	0.000276522	0.00123051	yes
Rv0429c	Peptide deformylase	90.916	-2.33592	0.805797	-2.89889	0.00374487	0.0120991	yes
Rv3018c	Uncharacterized PPE family protein PPE46	41.4598	-2.33423	0.837458	-2.78728	0.00531519	0.0164751	yes
MTB000006	tRNA-Thr (GGT)	27.7598	-2.33403	0.786942	-2.96596	0.00301744	0.00999634	yes
Rv0934	Phosphate-binding protein PstS 1	893.886	-2.33318	0.383571	-6.08278	1.18118e-09	1.65898e-08	yes
Rv1312	Uncharacterized protein Rv1312	296.369	-2.33302	0.547263	-4.26308	2.01628e-05	0.000119064	yes
Rv0035	Probable fatty-acid-CoA ligase FadD34	63.2581	-2.33115	0.749325	-3.111	0.00186455	0.00659274	yes
Rv1389	Guanylate kinase	505.48	-2.32574	0.276074	-8.42435	3.62766e-17	1.27599e-15	yes
Rv3224	Possible iron-regulated short-chain dehydrogenase/reductase	340.786	-2.3238	0.432378	-5.37446	7.68105e-08	7.55958e-07	yes
Rv3478	PE family protein PPE60	3498.82	-2.32199	0.350141	-6.63158	3.32118e-11	5.76574e-10	yes
Rv3312A	Secreted protein antigen	85.1137	-2.31966	0.740196	-3.13384	0.00172533	0.00614886	yes
Rv1514c	Uncharacterized glycosyltransferase Rv1514c	42.1333	-2.31953	0.894544	-2.59298	0.00951494	0.0271807	yes
Rv1547	DNA polymerase III subunit alpha	778.143	-2.31884	0.277434	-8.35816	6.37028e-17	2.14732e-15	yes
Rv2898c	UPF0102 protein Rv2898c	55.7184	-2.31703	0.811449	-2.85543	0.0042979	0.0136782	yes
Rv3893c	PE family protein PE36	53.2027	-2.31094	0.885247	-2.6105	0.00904099	0.026029	yes
Rv1812c	NADH dehydrogenase-like protein Rv1812c	344.896	-2.30804	0.348768	-6.61769	3.64851e-11	6.22709e-10	yes
Rv1885c	Secreted chorismate mutase	309.41	-2.30765	0.444541	-5.19109	2.09066e-07	1.90467e-06	yes
Rv1440	Probable protein-export membrane protein SecG	80.6605	-2.30604	0.867831	-2.65725	0.00787819	0.0230255	yes
Rv2412	30S ribosomal protein S20	733.353	-2.30107	0.339905	-6.76976	1.28996e-11	2.43826e-10	yes
Rv3716c	Nucleoid-associated protein Rv3716c	468.399	-2.29967	0.510576	-4.50408	6.66623e-06	4.43502e-05	yes
Rv3194c	Endopeptidase La	381.245	-2.2949	0.34149	-6.72024	1.81423e-11	3.37902e-10	yes
Rv2441c	50S ribosomal protein L27	1650.27	-2.29408	0.336451	-6.81847	9.20173e-12	1.79812e-10	yes
Rv0636	3R)-hydroxyacyl-ACP dehydratase subunit HadB	1088.62	-2.29115	0.674493	-3.39685	0.000681655	0.00270588	yes
Rv1455	Conserved protein	82.4598	-2.27802	0.562712	-4.04829	5.15926e-05	0.000275319	yes
Rv3524	Probable conserved membrane protein	683.426	-2.27736	0.465525	-4.89203	9.98026e-07	7.97829e-06	yes
Rv2955c	Conserved protein	240.433	-2.26717	0.564016	-4.01969	5.82756e-05	0.000304948	yes
Rv0169	Mce-family protein Mce1A	330.558	-2.26406	0.398354	-5.68354	1.31933e-08	1.53795e-07	yes
Rv1160	Putative 8-oxo-dGTP diphosphatase 2	55.2092	-2.26382	0.882582	-2.565	0.0103176	0.0290834	yes
Rv1469	Probable cobalt/nickel-exporting P-type ATPase	174.163	-2.26339	0.591355	-3.82746	0.000129474	0.000622	yes
Rv2965c	Phosphopantetheine adenylyltransferase	65.0009	-2.26095	0.810417	-2.78986	0.00527314	0.0163572	yes
Rv3648c	Probable cold shock protein A	2179.79	-2.24795	0.50434	-4.45722	8.30297e-06	5.33951e-05	yes
Rv0933	Phosphate import ATP-binding protein PstB 2	177.652	-2.23926	0.526367	-4.25417	2.09822e-05	0.000123183	yes
Rv3392c	Cyclopropane mycolic acid synthase 1	42.9653	-2.23287	0.94347	-2.36666	0.0179495	0.046572	yes
Rv1918c	PPE family protein PPE35	257.476	-2.22448	0.605257	-3.67527	0.000237602	0.00107867	yes
MTB000100	Putative small regulatory RNA	75.3913	-2.21657	0.658621	-3.36548	0.000764114	0.00299592	yes
Rv0988	Possible conserved exported protein	86.0355	-2.21565	0.77144	-2.87209	0.00407762	0.0130594	yes
Rv3426	Uncharacterized PPE family protein PPE58	41.8472	-2.20875	0.931868	-2.37024	0.0177765	0.0462372	yes
Rv0500A	Putative DNA-binding protein Rv0500A	167.099	-2.20515	0.680072	-3.24252	0.00118478	0.00441343	yes
Rv0083	Uncharacterized protein Rv0083	47.0472	-2.20489	0.773467	-2.85066	0.00436289	0.0138632	yes
Rv2443	Probable C4-dicarboxylate-transport transmembrane protein DctA	109.647	-2.19758	0.667028	-3.29459	0.000985656	0.00376485	yes
Rv0685	Elongation factor Tu	8363.13	-2.19657	0.324412	-6.77093	1.2796e-11	2.43004e-10	yes
Rv0074	Conserved protein	277.993	-2.19158	0.477062	-4.5939	4.35034e-06	3.02325e-05	yes
Rv0084	Possible formate hydrogenlyase HycD	113.154	-2.17749	0.503335	-4.32614	1.51748e-05	9.21654e-05	yes
Rv3101c	Cell division protein FtsX	152.802	-2.1755	0.582295	-3.73608	0.000186909	0.00087607	yes
MTB000135	Putative small regulatory RNA	113.774	-2.16722	0.539679	-4.01576	5.92551e-05	0.000309673	yes
Rv1612	Tryptophan synthase beta chain	635.719	-2.16713	0.397317	-5.45441	4.91352e-08	5.14901e-07	yes
Rv1592c	Probable inactive lipase Rv1592c	1193.24	-2.16638	0.311384	-6.95725	3.46975e-12	7.01758e-11	yes
Rv2805	Uncharacterized protein	84.3408	-2.16407	0.600199	-3.60559	0.00031145	0.00136639	yes
Rv1546	Uncharacterized protein Rv1546	104.775	-2.16394	0.752394	-2.87607	0.00402665	0.0129063	yes
Rv1038c	ESAT-6-like protein EsxJ	830.031	-2.16344	0.446659	-4.8436	1.27509e-06	9.88069e-06	yes
Rv1860	Alanine and proline-rich secreted protein Apa	278.742	-2.16289	0.541551	-3.99389	6.49978e-05	0.000334925	yes
Rv0761c	Alcohol dehydrogenase B	1794	-2.15986	0.312903	-6.90264	5.10445e-12	1.02215e-10	yes
Rv2244	Meromycolate extension acyl carrier protein	1802.96	-2.15957	0.590112	-3.65959	0.000252615	0.00113536	yes
Rv3788	Uncharacterized protein Rv3788	304.347	-2.15806	0.517956	-4.1665	3.09318e-05	0.000175483	yes
Rv3029c	Electron transfer flavoprotein subunit beta	4179.25	-2.15411	0.421057	-5.11596	3.12157e-07	2.75631e-06	yes
Rv0731c	Putative S-adenosyl-L-methionine-dependent methyltransferase Rv0731c	299.876	-2.15369	0.774255	-2.78163	0.00540863	0.0167134	yes
Rv1704c	Probable D-serine/alanine/glycine transporter protein CycA	173.996	-2.15084	0.487397	-4.41291	1.01991e-05	6.44614e-05	yes
Rv1525	Uncharacterized protein Rv1525	54.1126	-2.14925	0.750996	-2.86186	0.00421158	0.0134352	yes
Rv1904	Anti-sigma factor antagonist	416.193	-2.13646	0.409356	-5.21907	1.7982e-07	1.66447e-06	yes
Rv0644c	Cyclopropane mycolic acid synthase MmaA2	745.621	-2.13572	0.244377	-8.73942	2.34303e-18	9.15085e-17	yes
Rv1857	Molybdate-binding protein ModA	51.7169	-2.128	0.844442	-2.52001	0.0117352	0.0325575	yes
Rv1498c	Uncharacterized protein Rv1498c	173.243	-2.127	0.656656	-3.23915	0.00119888	0.00444566	yes
Rv1096	Possible glycosyl hydrolase	514.545	-2.12423	0.425495	-4.99239	5.96379e-07	4.99452e-06	yes
Rv0651	50S ribosomal protein L10	1007.04	-2.11852	0.312392	-6.78161	1.18842e-11	2.27827e-10	yes
Rv0721	30S ribosomal protein S5	2678.78	-2.11123	0.346477	-6.09341	1.10533e-09	1.5688e-08	yes
Rv0247c	Probable succinate dehydrogenase [iron-sulfur subunit]	1162.05	-2.10502	0.409733	-5.13753	2.78367e-07	2.47471e-06	yes
Rv0987	Uncharacterized ABC transporter permease protein Rv0987	169.976	-2.09979	0.715795	-2.93351	0.00335153	0.0109862	yes
Rv2113	Probable integral membrane protein	130.583	-2.09798	0.434289	-4.83083	1.35966e-06	1.04758e-05	yes
Rv2975c	DhaL domain-containing protein	37.2408	-2.09764	0.850097	-2.46753	0.0136049	0.036688	yes
Rv0008c	Cell wall synthesis protein CwsA	130.281	-2.09557	0.587104	-3.56934	0.000357886	0.00153515	yes
Rv0825c	Conserved protein	112.826	-2.09489	0.712953	-2.93833	0.00329991	0.0108345	yes
Rv1535	Uncharacterized protein	1307.53	-2.09295	0.421848	-4.96139	6.99915e-07	5.7661e-06	yes
Rv1118c	Conserved protein	38.1333	-2.09196	0.839253	-2.49264	0.0126797	0.0345849	yes
Rv0434	Lon N-terminal domain-containing protein	93.4687	-2.08437	0.650623	-3.20365	0.00135696	0.00497184	yes
Rv2384	Salicyl-AMP ligase / salicyl-S-ArCP synthetase	58.1858	-2.08421	0.877518	-2.37512	0.0175433	0.045812	yes
Rv1309	ATP synthase gamma chain	1778.98	-2.07795	0.365047	-5.69227	1.25361e-08	1.46981e-07	yes
Rv1061	Conserved protein	88.244	-2.07422	0.509305	-4.07264	4.64825e-05	0.000251031	yes
Rv1204c	AAA domain-containing protein	166.549	-2.07092	0.518261	-3.99591	6.44465e-05	0.000332932	yes
Rv0364	Uncharacterized membrane protein Rv0364	150.289	-2.07033	0.540655	-3.8293	0.000128508	0.000618092	yes
Rv2909c	30S ribosomal protein S16	1102.06	-2.06704	0.442814	-4.66797	3.04196e-06	2.17398e-05	yes
Rv1251c	Uncharacterized protein	186.731	-2.06358	0.381463	-5.40965	6.31483e-08	6.36995e-07	yes
Rv2419c	Glucosyl-3-phosphoglycerate phosphatase	140.786	-2.06265	0.510287	-4.04214	5.29653e-05	0.000281161	yes
Rv2352c	Uncharacterized PPE family protein PPE38	227.395	-2.06127	0.683746	-3.01468	0.00257253	0.00873071	yes
Rv2302	Uncharacterized protein Rv2302	389.81	-2.06004	0.409763	-5.0274	4.97176e-07	4.20727e-06	yes
Rv0466	Conserved protein	1912.15	-2.0562	0.460618	-4.46399	8.04462e-06	5.19816e-05	yes
Rv1754c	Conserved protein	123.021	-2.05304	0.844253	-2.43179	0.0150246	0.0399569	yes
Rv3403c	Uncharacterized protein Rv3403c	140.947	-2.05155	0.596355	-3.44015	0.000581382	0.00234934	yes
Rv0643c	Methoxy mycolic acid synthase MmaA3	377.447	-2.05025	0.414614	-4.94497	7.61565e-07	6.22329e-06	yes
Rv0041	Leucine--tRNA ligase	652.6	-2.04104	0.255826	-7.97824	1.48438e-15	4.42891e-14	yes
Rv2400c	Probable sulfate-binding lipoprotein SubI	940.096	-2.03742	0.372092	-5.47558	4.36084e-08	4.60564e-07	yes
Rv2171	Protein LppM	132.626	-2.02695	0.718505	-2.82106	0.00478652	0.0151143	yes
Rv3688c	Conserved protein	146.357	-2.02327	0.5902	-3.42811	0.000607806	0.00244634	yes
Rv1864c	Conserved protein	160.603	-2.02262	0.523547	-3.86331	0.000111862	0.000544505	yes
Rv3575c	Transcriptional regulatory protein	234.094	-2.01761	0.432767	-4.66212	3.12962e-06	2.23269e-05	yes
Rv2423	Methyltransf_25 domain-containing protein	46.2916	-2.01682	0.793045	-2.54313	0.0109864	0.0306906	yes
Rv1774	Probable oxidoreductase	95.5435	-2.01435	0.546481	-3.68604	0.000227771	0.00103988	yes
Rv2332	Putative malate oxidoreductase [NAD]	213.661	-2.01427	0.562775	-3.57917	0.000344682	0.00148639	yes
Rv3914	Thioredoxin	907.276	-2.0121	0.549912	-3.65894	0.000253258	0.00113699	yes
Rv2357c	Glycine--tRNA ligase	578.717	-2.0092	0.275975	-7.28036	3.32924e-13	7.82953e-12	yes
Rv2690c	Probable conserved integral membrane alanine and valine and leucine rich protein	352.286	-2.00889	0.513541	-3.91184	9.15971e-05	0.000456293	yes
Rv0308	Probable conserved integral membrane protein	180.639	-1.99904	0.384505	-5.19899	2.00372e-07	1.82958e-06	yes
Rv0461	Probable transmembrane protein	65.6422	-1.99806	0.742748	-2.69009	0.00714322	0.0213085	yes
Rv2414c	Competence domain-containing protein	158.96	-1.99386	0.488003	-4.08575	4.39353e-05	0.00023769	yes
Rv2699c	Uncharacterized protein	2107.14	-1.99326	0.310515	-6.4192	1.36994e-10	2.17311e-09	yes
Rv0879c	Uncharacterized protein Rv0879c	145.033	-1.99106	0.552988	-3.60055	0.000317549	0.00139013	yes
Rv0634A	Uncharacterized protein Rv0634A	159.695	-1.98614	0.580325	-3.42247	0.000620559	0.00248995	yes
Rv2721c	Possible conserved transmembrane alanine and glycine rich protein	478.138	-1.98412	0.414847	-4.78276	1.72904e-06	1.30484e-05	yes
Rv0039c	Uncharacterized protein Rv0039c	219.911	-1.98308	0.501173	-3.95687	7.59396e-05	0.00038445	yes
Rv1649	Phenylalanine--tRNA ligase alpha subunit	264.154	-1.98012	0.435207	-4.54983	5.36893e-06	3.66847e-05	yes
Rv1388	Putative integration host factor MihF	1162.28	-1.9796	0.405641	-4.88019	1.05983e-06	8.40594e-06	yes
Rv0642c	Hydroxymycolate synthase MmaA4	616.216	-1.97557	0.357984	-5.51861	3.41685e-08	3.67584e-07	yes
Rv3377c	Type B diterpene cyclase	154.777	-1.97493	0.645819	-3.05802	0.00222802	0.00769628	yes
Rv2416c	N-acetyltransferase Eis	73.3451	-1.97325	0.687428	-2.87049	0.00409836	0.013105	yes
Rv3804c	Diacylglycerol acyltransferase/mycolyltransferase Ag85A	8725.16	-1.9719	0.331162	-5.95447	2.60924e-09	3.51812e-08	yes
Rv2348c	Uncharacterized protein	4367.28	-1.97033	0.628125	-3.13685	0.00170775	0.00610235	yes
Rv3790	Decaprenylphosphoryl-beta-D-ribose oxidase	351.744	-1.9699	0.374933	-5.25402	1.48812e-07	1.40971e-06	yes
Rv3882c	ESX-1 secretion system protein EccE1	548.869	-1.96929	0.293092	-6.71903	1.82943e-11	3.37902e-10	yes
Rv3670	Possible epoxide hydrolase EphE	45.3498	-1.96807	0.811505	-2.42521	0.0152993	0.0405809	yes
Rv0073	Uncharacterized ABC transporter ATP-binding protein Rv0073	379.591	-1.96501	0.391609	-5.0178	5.2266e-07	4.4137e-06	yes
MTB000076	Putative small regulatory RNA	349.641	-1.96077	0.34934	-5.6128	1.99082e-08	2.26204e-07	yes
Rv0715	50S ribosomal protein L24	773.843	-1.96031	0.657452	-2.98168	0.00286675	0.0095519	yes
Rv3891c	ESAT-6-like protein EsxD	610.012	-1.96018	0.452769	-4.32932	1.49571e-05	9.1117e-05	yes
Rv3298c	Possible esterase lipoprotein LpqC	69.7917	-1.95626	0.696833	-2.80736	0.00499501	0.015687	yes
Rv3172c	Uncharacterized protein	71.1487	-1.9521	0.787588	-2.47857	0.0131909	0.0357344	yes
Rv3718c	Conserved protein	173.207	-1.94634	0.77037	-2.5265	0.0115207	0.0320283	yes
Rv0723	50S ribosomal protein L15	649.753	-1.93273	0.47553	-4.06437	4.81621e-05	0.000258719	yes
Rv1158c	Conserved hypothetical ala-, pro-rich protein	269.07	-1.92952	0.518994	-3.71781	0.000200959	0.000931627	yes
Rv1614	Phosphatidylglycerol--prolipoprotein diacylglyceryl transferase	608.349	-1.92548	0.241704	-7.96627	1.63536e-15	4.8285e-14	yes
Rv2108	Uncharacterized PPE family protein PPE36	220.923	-1.92171	0.493497	-3.89406	9.85802e-05	0.000488075	yes
Rv0199	Probable conserved membrane protein	151.5	-1.91832	0.74178	-2.58611	0.00970658	0.0276112	yes
MTB000008	tRNA-Trp (CCA)	443.152	-1.91241	0.553343	-3.45611	0.000548031	0.00223017	yes
Rv3318	Succinate dehydrogenase flavoprotein subunit	555.728	-1.90991	0.330807	-5.77348	7.76491e-09	9.75436e-08	yes
Rv3030	Probable S-adenosylmethionine-dependent methyltransferase Rv3030	137.885	-1.90677	0.620124	-3.07482	0.00210628	0.0073384	yes
Rv1311	ATP synthase epsilon chain	253.972	-1.90504	0.493607	-3.85943	0.000113651	0.000552545	yes
Rv0002	Beta sliding clamp	300.57	-1.89941	0.349981	-5.42718	5.72529e-08	5.87786e-07	yes
MTB000156	Putative small regulatory RNA	315.304	-1.89803	0.449112	-4.22619	2.37684e-05	0.000138137	yes
Rv3442c	30S ribosomal protein S9	528.088	-1.89421	0.36519	-5.18691	2.13815e-07	1.9392e-06	yes
Rv2000	Uncharacterized protein Rv2000	161.817	-1.89033	0.516252	-3.66163	0.000250613	0.00112887	yes
Rv2237	Uncharacterized protein Rv2237	61.4066	-1.88306	0.63397	-2.97027	0.00297541	0.0098895	yes
Rv2418c	Diglucosylglycerate octanoyltransferase	73.4834	-1.87482	0.779692	-2.40457	0.0161914	0.0426117	yes
Rv1177	Ferredoxin	429.526	-1.87164	0.390212	-4.79646	1.61496e-06	1.22792e-05	yes
Rv2723	Uncharacterized membrane protein Rv2723	120.384	-1.87116	0.610461	-3.06515	0.00217558	0.00754089	yes
Rv2603c	Probable transcriptional regulatory protein Rv2603c	876.964	-1.86989	0.319036	-5.86106	4.5993e-09	5.98205e-08	yes
Rv0157	NAD(P) transhydrogenase subunit beta	502.979	-1.86525	0.412676	-4.51988	6.18739e-06	4.1492e-05	yes
Rv2184c	Uncharacterized protein	245.578	-1.86169	0.357883	-5.20195	1.97209e-07	1.80887e-06	yes
Rv3390	Probable conserved lipoprotein LpqD	73.5448	-1.8606	0.745858	-2.49457	0.0126109	0.034467	yes
Rv3456c	50S ribosomal protein L17	2363.54	-1.85623	0.382959	-4.84707	1.25299e-06	9.76558e-06	yes
Rv2068c	Beta-lactamase	299.054	-1.85521	0.381434	-4.86379	1.15161e-06	9.04513e-06	yes
MTB000149	Putative small regulatory RNA	74.0005	-1.8523	0.781224	-2.37102	0.0177391	0.046204	yes
Rv0088	Uncharacterized protein Rv0088	263.772	-1.84139	0.498679	-3.69254	0.000222028	0.00101942	yes
Rv1310	ATP synthase subunit beta	1629.96	-1.83895	0.239375	-7.68231	1.56247e-14	4.13084e-13	yes
Rv0091	5'-methylthioadenosine/S-adenosylhomocysteine nucleosidase	176.242	-1.83867	0.419832	-4.37954	1.1893e-05	7.38976e-05	yes
Rv2049c	Uncharacterized protein	73.1047	-1.82884	0.650901	-2.8097	0.0049588	0.0155853	yes
Rv2951c	Phthiodiolone/phenolphthiodiolone dimycocerosates ketoreductase	559.118	-1.82157	0.354213	-5.14258	2.70995e-07	2.42516e-06	yes
Rv3364c	Serine protease inhibitor Rv3364c	56.5901	-1.82119	0.76826	-2.37053	0.0177624	0.0462349	yes
Rv3834c	Serine--tRNA ligase	149.881	-1.82042	0.573711	-3.17306	0.00150843	0.00544785	yes
Rv1037c	ESAT-6-like protein EsxI	39.0395	-1.81868	0.705459	-2.57802	0.00993695	0.0281872	yes
Rv1308	ATP synthase subunit alpha	3497.18	-1.81238	0.216716	-8.36293	6.11782e-17	2.07955e-15	yes
Rv0309	Possible conserved exported protein	276.708	-1.81093	0.44488	-4.07061	4.68901e-05	0.000252894	yes
Rv1283c	Putative peptide transport permease protein Rv1283c	60.8169	-1.81077	0.558468	-3.24239	0.00118531	0.00441343	yes
Rv2121c	ATP phosphoribosyltransferase	124.058	-1.81035	0.598041	-3.02714	0.00246882	0.00843443	yes
Rv2542	Uncharacterized protein	303.999	-1.81005	0.537842	-3.36539	0.000764349	0.00299592	yes
Rv2069	ECF RNA polymerase sigma factor SigC	164.029	-1.80706	0.605805	-2.9829	0.00285527	0.00952149	yes
Rv0890c	Putative HTH-type transcriptional regulator Rv0890c	184.077	-1.80636	0.46963	-3.84634	0.000119893	0.000581496	yes
Rv1320c	Uncharacterized protein Rv1320c	181.334	-1.80477	0.457045	-3.94879	7.85476e-05	0.000396166	yes
Rv1911c	Putative lipoprotein LppC	185.728	-1.79921	0.493168	-3.64826	0.000264022	0.00118138	yes
Rv1476	Possible membrane protein	217.226	-1.79689	0.408028	-4.40385	1.06345e-05	6.68999e-05	yes
Rv2882c	Ribosome-recycling factor	554.021	-1.79466	0.382277	-4.69465	2.67067e-06	1.92908e-05	yes
Rv0467	Isocitrate lyase	4190.89	-1.79162	0.398512	-4.49577	6.93186e-06	4.58057e-05	yes
Rv3460c	30S ribosomal protein S13	3457.48	-1.78561	0.330353	-5.40514	6.47587e-08	6.51614e-07	yes
Rv0428c	GCN5-related N-acetyltransferase	136.827	-1.7771	0.754274	-2.35604	0.018471	0.0476499	yes
Rv0433	Putative glutamate--cysteine ligase 2	186.17	-1.77458	0.405087	-4.38074	1.18279e-05	7.36058e-05	yes
Rv3405c	HTH-type transcriptional repressor Rv3405c	146.095	-1.77357	0.609971	-2.90763	0.00364181	0.0118132	yes
Rv1912c	Possible oxidoreductase FadB5	338.719	-1.76824	0.431305	-4.09974	4.1362e-05	0.0002264	yes
Rv3584	Putative lipoprotein LpqE	440.934	-1.76589	0.429362	-4.11282	3.90847e-05	0.000215392	yes
Rv3623	Probable conserved lipoprotein LpqG	154.916	-1.76301	0.584097	-3.01836	0.00254145	0.00864607	yes
Rv0667	DNA-directed RNA polymerase subunit beta	12360.9	-1.75754	0.240472	-7.30868	2.69784e-13	6.41927e-12	yes
Rv1957	SecB-like chaperone Rv1957	150.428	-1.75233	0.677592	-2.58611	0.00970647	0.0276112	yes
Rv3102c	Cell division ATP-binding protein FtsE	155.635	-1.75103	0.410319	-4.26749	1.97688e-05	0.000117079	yes
Rv2080	Putative lipoprotein LppJ	226.327	-1.74781	0.694885	-2.51526	0.0118945	0.0328729	yes
Rv3292	Uncharacterized protein Rv3292	122.934	-1.73886	0.512765	-3.39115	0.000696005	0.00275743	yes
Rv1472	Probable enoyl-CoA hydratase echA12	2146.66	-1.73576	0.35554	-4.88203	1.04998e-06	8.34416e-06	yes
Rv2935	Phenolphthiocerol/phthiocerol polyketide synthase subunit E	2331.3	-1.73226	0.178732	-9.69192	3.2633e-22	1.91305e-20	yes
Rv2445c	Nucleoside diphosphate kinase	392.854	-1.72703	0.314789	-5.4863	4.10435e-08	4.3461e-07	yes
Rv3093c	Hypothetical oxidoreductase	91.7349	-1.72496	0.696677	-2.47598	0.0132872	0.035951	yes
Rv1270c	Lipoprotein LprA	216.87	-1.72491	0.577818	-2.98522	0.00283379	0.00946546	yes
Rv1778c	Uncharacterized protein	235.795	-1.72363	0.43691	-3.94504	7.97863e-05	0.000401912	yes
Rv2890c	30S ribosomal protein S2	5313.22	-1.7209	0.334749	-5.14088	2.73461e-07	2.44183e-06	yes
Rv0249c	Probable succinate dehydrogenase [membrane anchor subunit]	442.919	-1.71532	0.556608	-3.08174	0.00205798	0.0071887	yes
Rv3669	Probable conserved transmembrane protein	330.84	-1.70894	0.474877	-3.59869	0.000319826	0.00139859	yes
Rv1543	Uncharacterized oxidoreductase Rv1543	594.337	-1.70041	0.503119	-3.37973	0.000725562	0.00286611	yes
Rv3274c	Probable acyl-CoA dehydrogenase fadE25	1043.34	-1.69966	0.314791	-5.39932	6.68939e-08	6.66468e-07	yes
Rv3647c	Uncharacterized protein	190.16	-1.69898	0.5918	-2.87086	0.00409354	0.0131	yes
Rv0226c	Probable conserved transmembrane protein	110.826	-1.69865	0.70592	-2.4063	0.0161152	0.042494	yes
Rv0167	Conserved integral membrane protein YrbE1A	172.3	-1.69855	0.659597	-2.57514	0.01002	0.0284029	yes
Rv0713	Probable conserved transmembrane protein	217.694	-1.69686	0.373296	-4.54562	5.47733e-06	3.72367e-05	yes
Rv0831c	Conserved protein	229.186	-1.69301	0.409288	-4.13648	3.5268e-05	0.000196771	yes
Rv2201	Putative asparagine synthetase [glutamine-hydrolyzing]	286.574	-1.68965	0.360856	-4.68235	2.83611e-06	2.04129e-05	yes
Rv0248c	Probable succinate dehydrogenase [iron-sulfur subunit]	3206.05	-1.68762	0.24088	-7.00606	2.45124e-12	5.13745e-11	yes
Rv2716	Uncharacterized protein Rv2716	114.257	-1.68702	0.629644	-2.67932	0.00737719	0.0218294	yes
Rv1642	50S ribosomal protein L35	3796.06	-1.6819	0.504502	-3.33378	0.000856742	0.00333223	yes
Rv2860c	Probable glutamine synthetase GlnA4	371.55	-1.67759	0.387975	-4.32397	1.53247e-05	9.27969e-05	yes
Rv3803c	MPT51/MPB51 antigen	1280.81	-1.67686	0.410426	-4.08565	4.39536e-05	0.00023769	yes
Rv0184	DUF2786 domain-containing protein	187.842	-1.67426	0.479565	-3.4912	0.000480859	0.00198883	yes
Rv2937	Doxorubicin resistance ABC transporter permease protein DrrB	73.7177	-1.67391	0.599204	-2.79356	0.00521311	0.0162208	yes
Rv2188c	GDP-mannose-dependent alpha-	128.686	-1.67382	0.563665	-2.96953	0.00298258	0.0099052	yes
Rv0773c	Glutathione hydrolase proenzyme	175.361	-1.66949	0.33887	-4.92664	8.36556e-07	6.82231e-06	yes
Rv0026	Uncharacterized protein Rv0026	147.8	-1.6677	0.467753	-3.56535	0.000363371	0.00155538	yes
Rv1175c	Probable NADPH dependent 2,4-dienoyl-CoA reductase FadH	435.865	-1.66736	0.275486	-6.05242	1.4269e-09	1.9699e-08	yes
Rv1141c	Probable enoyl-CoA hydratase EchA11	239.704	-1.66717	0.429361	-3.88291	0.000103212	0.000507954	yes
Rv3921c	Membrane protein insertase YidC	1689.72	-1.6636	0.209771	-7.93057	2.18135e-15	6.30256e-14	yes
Rv0936	Phosphate transport system permease protein PstA 2	60.2569	-1.66288	0.703106	-2.36505	0.0180274	0.0467442	yes
Rv3668c	Possible protease	124.836	-1.66149	0.674039	-2.46497	0.0137025	0.0368774	yes
Rv3457c	DNA-directed RNA polymerase subunit alpha	2896.94	-1.65801	0.291408	-5.68964	1.27309e-08	1.48833e-07	yes
Rv1016c	Putative lipoprotein LpqT	193.934	-1.6482	0.565109	-2.9166	0.00353871	0.0115529	yes
Rv3492c	Conserved hypothetical Mce associated protein	100.799	-1.64487	0.689456	-2.38575	0.0170441	0.0446815	yes
Rv0785	KsdD-like steroid dehydrogenase Rv0785	222.861	-1.64394	0.60314	-2.72563	0.00641782	0.0193201	yes
Rv2363	Putative amidase AmiA2	152.815	-1.64051	0.592034	-2.77097	0.00558897	0.017205	yes
Rv3598c	Lysine--tRNA ligase 1	476.745	-1.63925	0.430517	-3.80763	0.000140304	0.000671635	yes
Rv3461c	50S ribosomal protein L36	599.202	-1.63302	0.456648	-3.57611	0.000348751	0.00149915	yes
Rv2904c	50S ribosomal protein L19	1941.79	-1.63253	0.443062	-3.68466	0.000229012	0.00104353	yes
Rv3725	Possible oxidoreductase	519.05	-1.62815	0.365188	-4.45838	8.2582e-06	5.32766e-05	yes
Rv0503c	Cyclopropane mycolic acid synthase 2	616.754	-1.62558	0.354145	-4.59016	4.42917e-06	3.0678e-05	yes
Rv2907c	Ribosome maturation factor RimM	96.4729	-1.61782	0.63474	-2.54879	0.0108097	0.0302807	yes
Rv2857c	Probable short-chain type dehydrogenase/reductase	289.804	-1.61713	0.37745	-4.28435	1.83273e-05	0.000109021	yes
Rv0108c	Uncharacterized protein	407.91	-1.61065	0.541035	-2.97697	0.00291109	0.00969165	yes
Rv3001c	Ketol-acid reductoisomerase	1051.74	-1.60918	0.269764	-5.96514	2.44426e-09	3.3067e-08	yes
Rv1988	Probable 23S rRNA methyltransferase Erm	128.038	-1.60881	0.569321	-2.82584	0.00471575	0.0149258	yes
Rv2889c	Elongation factor Ts	1091.61	-1.60718	0.264858	-6.06807	1.29455e-09	1.79946e-08	yes
Rv0952	Succinate--CoA ligase [ADP-forming] subunit alpha	967.689	-1.60637	0.305981	-5.24992	1.52168e-07	1.43478e-06	yes
Rv1400c	Esterase LipI	45.5487	-1.60253	0.622858	-2.57287	0.0100859	0.0285695	yes
Rv1240	Malate dehydrogenase	1006.49	-1.60223	0.27998	-5.72267	1.0486e-08	1.24925e-07	yes
Rv2021c	Putative antitoxin HigA2	234.93	-1.59753	0.543596	-2.93883	0.00329458	0.0108258	yes
Rv3603c	Conserved hypothetical alanine and leucine rich protein	267.603	-1.59134	0.375412	-4.23892	2.24601e-05	0.00013124	yes
Rv3763	Lipoprotein LpqH	800.114	-1.59099	0.428628	-3.71183	0.000205768	0.000949065	yes
Rv0565c	Probable monooxygenase	138.217	-1.59056	0.437066	-3.63918	0.000273505	0.00121977	yes
Rv3920c	Conserved protein similar to jag protein	1215.92	-1.58715	0.401882	-3.94928	7.83851e-05	0.00039584	yes
Rv0198c	Probable zinc metalloprotease Zmp1	640.973	-1.5862	0.408221	-3.88564	0.000102059	0.000504066	yes
Rv0130	3-hydroxyacyl-thioester dehydratase Z	107.654	-1.58049	0.612041	-2.58233	0.00981358	0.0278959	yes
Rv2831	Probable enoyl-CoA hydratase EchA16	93.7602	-1.5787	0.588198	-2.68396	0.0072755	0.0216339	yes
Rv1703c	Probable catechol-O-methyltransferase	569.359	-1.57868	0.344802	-4.57851	4.68304e-06	3.23258e-05	yes
Rv1500	Putative glycosyltransferases	210.746	-1.57857	0.519036	-3.04136	0.00235513	0.00808703	yes
Rv1883c	Uncharacterized protein	233.369	-1.56975	0.651349	-2.41	0.0159525	0.0421476	yes
Rv1665	Methyl-branched alkylpyrone synthesis polyketide synthase-like Pks11	233.046	-1.56941	0.443356	-3.53985	0.000400357	0.00168868	yes
Rv1901	CinA-like protein	408.171	-1.56893	0.347139	-4.5196	6.19559e-06	4.1492e-05	yes
Rv3620c	ESAT-6-like protein EsxW	1210.6	-1.56608	0.434461	-3.60464	0.000312588	0.0013699	yes
Rv2701c	Inositol-1-monophosphatase SuhB	109.422	-1.56173	0.665425	-2.34697	0.0189267	0.0486703	yes
Rv2440c	GTPase Obg	411.882	-1.56103	0.272157	-5.73576	9.70784e-09	1.18278e-07	yes
Rv3493c	Conserved hypothetical Mce associated alanine and valine rich protein	176.44	-1.56052	0.475062	-3.28488	0.00102025	0.00387867	yes
Rv0040c	Proline-rich 28 kDa antigen	301.306	-1.55948	0.490733	-3.17785	0.00148371	0.00537296	yes
Rv0166	Probable fatty-acid-CoA ligase FadD5	247.792	-1.5566	0.402013	-3.87201	0.000107942	0.000527962	yes
Rv0458	Probable aldehyde dehydrogenase	124.651	-1.55609	0.536575	-2.90005	0.00373103	0.0120862	yes
Rv0440	Chaperonin GroEL 2	40073	-1.55522	0.353926	-4.39419	1.11186e-05	6.96204e-05	yes
Rv0533c	3-oxoacyl-[acyl-carrier-protein] synthase 3	296.12	-1.54683	0.619476	-2.497	0.0125249	0.034305	yes
Rv1185c	Putative fatty-acid--CoA ligase FadD21	1135.72	-1.54594	0.35542	-4.34961	1.36382e-05	8.37123e-05	yes
Rv1387	Uncharacterized PPE family protein PPE20	3171.14	-1.54553	0.230129	-6.71593	1.8687e-11	3.43586e-10	yes
Rv0567	Probable methyltransferase/methylase	685.113	-1.54491	0.298597	-5.17388	2.29276e-07	2.07014e-06	yes
Rv0957	Bifunctional purine biosynthesis protein PurH [Includes: Phosphoribosylaminoimidazolecarboxamide formyltransferase	334.885	-1.54015	0.336575	-4.57596	4.7404e-06	3.2666e-05	yes
Rv1826	Glycine cleavage system H protein	757.8	-1.53744	0.385101	-3.9923	6.54364e-05	0.000336756	yes
Rv2639c	UPF0060 membrane protein Rv2639c	101.743	-1.53548	0.593555	-2.58693	0.00968357	0.027604	yes
Rv3651	Uncharacterized protein	300.758	-1.53417	0.412726	-3.71718	0.000201462	0.000932394	yes
Rv1205	Cytokinin riboside 5'-monophosphate phosphoribohydrolase	241.723	-1.53116	0.575716	-2.65958	0.0078238	0.0228996	yes
Rv3666c	Probable periplasmic dipeptide-binding lipoprotein DppA	171.013	-1.52955	0.433919	-3.52497	0.000423533	0.00177244	yes
Rv1559	L-threonine dehydratase biosynthetic IlvA	551.955	-1.52753	0.266373	-5.73456	9.77638e-09	1.18755e-07	yes
Rv0288	ESAT-6-like protein EsxH	843.791	-1.52749	0.432292	-3.53346	0.000410155	0.00172282	yes
Rv1201c	2,3,4,5-tetrahydropyridine-2,6-dicarboxylate N-succinyltransferase	923.69	-1.52262	0.268537	-5.67005	1.42757e-08	1.65935e-07	yes
Rv1558	F420H	77.0111	-1.52089	0.563524	-2.69889	0.00695714	0.0207841	yes
Rv1363c	Uncharacterized protein Rv1363c	616.514	-1.51814	0.437116	-3.47308	0.000514517	0.00211722	yes
Rv3717	N-acetylmuramoyl-L-alanine amidase Rv3717	141.48	-1.51752	0.615487	-2.46556	0.01368	0.0368412	yes
Rv3462c	Translation initiation factor IF-1	9960.82	-1.51307	0.466865	-3.24091	0.00119148	0.00442663	yes
Rv2144c	Probable transmembrane protein	880.351	-1.51266	0.390255	-3.87609	0.000106151	0.000521091	yes
Rv2714	Conserved alanine and leucine rich protein	276.715	-1.51248	0.593883	-2.54677	0.0108726	0.0304359	yes
Rv1731	Putative succinate-semialdehyde dehydrogenase [NADP	228.314	-1.51161	0.440581	-3.43094	0.000601493	0.00242335	yes
Rv0663	Possible arylsulfatase AtsD	716.808	-1.50582	0.316115	-4.76353	1.90239e-06	1.42767e-05	yes
Rv1433	Probable L,D-transpeptidase 3	208.628	-1.49897	0.380544	-3.93901	8.18183e-05	0.000411124	yes
Rv2129c	Probable oxidoreductase	155.049	-1.4959	0.411863	-3.63204	0.000281189	0.00124579	yes
Rv0517	Possible membrane acyltransferase	160.516	-1.49266	0.453236	-3.29333	0.00099007	0.00377815	yes
Rv0360c	Conserved protein	200.387	-1.49114	0.464751	-3.20847	0.00133442	0.00489811	yes
Rv0172	Mce-family protein Mce1D	233.425	-1.48899	0.463681	-3.21125	0.0013216	0.00485988	yes
Rv2395B	Acid and phagosome regulated protein B AprB	118.238	-1.48834	0.625395	-2.37984	0.0173203	0.0453466	yes
Rv0519c	Acyl-CoA:diacylglycerol acyltransferase	135.84	-1.48726	0.477636	-3.11379	0.00184703	0.0065365	yes
Rv0432	Superoxide dismutase [Cu-Zn]	298.291	-1.48245	0.528996	-2.80237	0.00507281	0.015882	yes
Rv1009	Resuscitation-promoting factor RpfB	935.992	-1.48169	0.355237	-4.17098	3.03293e-05	0.000172306	yes
Rv1987	Uncharacterized protein Rv1987	222.105	-1.48144	0.536718	-2.76019	0.00577683	0.0176623	yes
Rv2930	Long-chain-fatty-acid--AMP ligase FadD26	4311.24	-1.47507	0.278919	-5.28851	1.23318e-07	1.17925e-06	yes
Rv2858c	Probable aldehyde dehydrogenase AldC	211.744	-1.47325	0.411859	-3.57707	0.000347473	0.0014959	yes
Rv2986c	DNA-binding protein HU homolog	4602.15	-1.46996	0.41352	-3.55475	0.000378341	0.00160418	yes
Rv0682	30S ribosomal protein S12	2322.3	-1.46407	0.34724	-4.21632	2.48326e-05	0.000143666	yes
Rv3232c	GDP-polyphosphate phosphotransferase	160.978	-1.46398	0.399191	-3.66735	0.000245073	0.00110886	yes
Rv0755A	Putative transposase	89.1802	-1.46043	0.560119	-2.60736	0.00912433	0.0262316	yes
Rv1263	Putative amidase AmiB2	95.2181	-1.45967	0.599206	-2.436	0.0148506	0.0395984	yes
Rv0668	DNA-directed RNA polymerase subunit beta'	10254.2	-1.45855	0.207093	-7.04299	1.88154e-12	3.98473e-11	yes
Rv2002	3-alpha-	159.137	-1.45767	0.587067	-2.48297	0.0130292	0.0353742	yes
Rv3214	Acid phosphatase	242.225	-1.45732	0.485648	-3.00078	0.00269293	0.00906985	yes
Rv2243	Malonyl CoA-acyl carrier protein transacylase	1231.53	-1.44814	0.367613	-3.9393	8.17186e-05	0.000411124	yes
Rv0531	Possible conserved membrane protein	102.918	-1.44644	0.597485	-2.42088	0.0154831	0.0410145	yes
Rv2240c	Uncharacterized protein Rv2240c	449.011	-1.44266	0.320383	-4.50293	6.70236e-06	4.45173e-05	yes
Rv2802c	Hypothetical arginine and alanine rich protein	99.5271	-1.44104	0.494167	-2.91609	0.00354447	0.0115624	yes
Rv1017c	Ribose-phosphate pyrophosphokinase	825.106	-1.43935	0.398809	-3.60911	0.000307248	0.00135089	yes
Rv3576	Possible conserved lipoprotein LppH	126.299	-1.43401	0.534321	-2.6838	0.00727905	0.0216339	yes
Rv2572c	Aspartate--tRNA	490.432	-1.43294	0.308221	-4.64907	3.33435e-06	2.35794e-05	yes
Rv2584c	Adenine phosphoribosyltransferase	471.798	-1.42775	0.317628	-4.49504	6.95565e-06	4.58235e-05	yes
Rv3258c	Uncharacterized protein	210.175	-1.42618	0.572046	-2.49313	0.0126624	0.0345843	yes
Rv0285	PE family immunomodulator PE5	271.435	-1.42008	0.529064	-2.68414	0.00727173	0.0216339	yes
Rv1914c	Uncharacterized protein	127.749	-1.41902	0.600675	-2.36237	0.0181583	0.0469932	yes
Rv3116	Probable molybdenum cofactor biosynthesis protein MoeB2	433.914	-1.41715	0.351456	-4.03221	5.52539e-05	0.000291778	yes
Rv0740	Uncharacterized protein Rv0740	156.702	-1.41513	0.506775	-2.79243	0.00523145	0.0162653	yes
Rv2845c	Proline--tRNA ligase	541.963	-1.41258	0.29938	-4.71835	2.3777e-06	1.73294e-05	yes
Rv2971	Uncharacterized oxidoreductase Rv2971	2839.59	-1.40287	0.400763	-3.50051	0.000464372	0.00192655	yes
Rv2457c	ATP-dependent Clp protease ATP-binding subunit ClpX	2279.39	-1.40048	0.385569	-3.63225	0.000280962	0.00124579	yes
Rv0871	Probable cold shock-like protein B CspB	447.905	-1.39998	0.304743	-4.59397	4.34893e-06	3.02325e-05	yes
Rv1260	Uncharacterized protein Rv1260	197.666	-1.39611	0.407323	-3.42752	0.000609119	0.00244919	yes
Rv2608	Uncharacterized PPE family protein PPE42	276.202	-1.39235	0.461861	-3.01464	0.00257281	0.00873071	yes
Rv3913	Thioredoxin reductase	4381.93	-1.38889	0.402349	-3.45195	0.000556543	0.00226026	yes
Rv1608c	Putative peroxiredoxin Rv1608c	322.376	-1.38564	0.471074	-2.94146	0.00326674	0.0107606	yes
Rv1866	Probable CoA-transferase Rv1866	161.427	-1.38515	0.497321	-2.78522	0.00534922	0.0165552	yes
Rv2421c	Probable nicotinate-nucleotide adenylyltransferase	105.786	-1.37956	0.550714	-2.50504	0.0122436	0.0335993	yes
MTB000112	Putative small regulatory RNA	909.637	-1.37907	0.405881	-3.39772	0.000679496	0.00270527	yes
Rv0815c	Probable thiosulfate sulfurtransferase CysA2 (rhodanese-like protein) (thiosulfate cyanide transsulfurase) (thiosulfate thiotransferase)	734.793	-1.37553	0.335487	-4.10009	4.12984e-05	0.000226358	yes
Rv3736	Transcriptional regulatory protein	280.593	-1.37532	0.365513	-3.7627	0.000168087	0.000795216	yes
Rv2226	Uncharacterized protein Rv2226	555.692	-1.37315	0.268916	-5.10622	3.28667e-07	2.88386e-06	yes
Rv0187	Catechol O-methyltransferase	167.825	-1.37245	0.553769	-2.47837	0.0131983	0.0357344	yes
Rv0686	Probable membrane protein	338.546	-1.36409	0.338295	-4.03224	5.5247e-05	0.000291778	yes
Rv1792	ESAT-6 like protein EsxM	3895.16	-1.36217	0.551706	-2.46901	0.0135489	0.0365856	yes
Rv2916c	Signal recognition particle protein	868.085	-1.36142	0.322914	-4.21605	2.48619e-05	0.000143666	yes
Rv2615c	PE-PGRS family protein PE_PGRS45	207.97	-1.36034	0.507803	-2.67888	0.00738697	0.0218423	yes
Rv2356c	Uncharacterized PPE family protein PPE40	922.746	-1.35968	0.495096	-2.74629	0.00602726	0.0182771	yes
Rv1749c	Possible integral membrane protein	161.773	-1.35937	0.534171	-2.54482	0.0109334	0.0305848	yes
Rv3011c	Glutamyl-tRNA	338.865	-1.35927	0.347216	-3.91478	9.04875e-05	0.000451322	yes
Rv1932	Thiol peroxidase	628.14	-1.35218	0.290945	-4.64755	3.35898e-06	2.37122e-05	yes
Rv0732	Protein translocase subunit SecY	703.407	-1.3494	0.362801	-3.71939	0.000199708	0.000927462	yes
Rv3117	Probable thiosulfate sulfurtransferase CysA3 (rhodanese-like protein) (thiosulfate cyanide transsulfurase) (thiosulfate thiotransferase)	630.755	-1.3487	0.33763	-3.99462	6.47993e-05	0.000334328	yes
Rv0813c	Peroxynitrite isomerase 2	792.152	-1.34681	0.316009	-4.26193	2.02666e-05	0.000119328	yes
Rv0479c	Uncharacterized protein Rv0479c	743.514	-1.34441	0.372563	-3.60856	0.000307902	0.0013523	yes
Rv3907c	Probable poly	469.628	-1.34326	0.403211	-3.33141	0.000864072	0.00335429	yes
Rv0029	Uncharacterized protein	180.161	-1.33194	0.55328	-2.40736	0.0160685	0.0424262	yes
Rv1304	ATP synthase subunit a	531.925	-1.32757	0.356684	-3.72197	0.000197677	0.000920143	yes
Rv1361c	Uncharacterized PPE family protein PPE19	330.408	-1.32601	0.381128	-3.47917	0.000502963	0.00207389	yes
Rv1613	Tryptophan synthase alpha chain	470.503	-1.32231	0.481797	-2.74453	0.00605972	0.0183607	yes
Rv0003	DNA replication and repair protein RecF	161.185	-1.32006	0.55671	-2.37119	0.0177311	0.046204	yes
Rv2579	Haloalkane dehalogenase 3	185.747	-1.31834	0.37858	-3.48234	0.000497058	0.00205373	yes
Rv1306	ATP synthase subunit b	1446.82	-1.31643	0.325638	-4.04262	5.28575e-05	0.000280957	yes
Rv2936	Doxorubicin resistance ATP-binding protein DrrA	462.18	-1.3146	0.371303	-3.5405	0.000399367	0.00168626	yes
Rv2141c	Conserved protein	384.782	-1.31442	0.392025	-3.35291	0.000799677	0.00313136	yes
Rv3096	Uncharacterized protein	125.42	-1.30793	0.404117	-3.23652	0.00120999	0.00448205	yes
Rv0431	Putative tuberculin related peptide	167.407	-1.30432	0.41318	-3.15679	0.00159514	0.00573541	yes
Rv3900c	Conserved hypothetical alanine rich protein	346.483	-1.30405	0.465249	-2.80291	0.00506439	0.0158687	yes
Rv0956	Phosphoribosylglycinamide formyltransferase	203.056	-1.30216	0.46547	-2.79751	0.00514985	0.0160858	yes
Rv1640c	Lysylphosphatidylglycerol biosynthesis bifunctional protein LysX [Includes: Lysine--tRNA ligase	300.702	-1.30113	0.348761	-3.73073	0.000190924	0.000891788	yes
Rv1886c	Diacylglycerol acyltransferase/mycolyltransferase Ag85B	2336.87	-1.29857	0.380557	-3.41229	0.000644186	0.00257738	yes
Rv2301	Probable carboxylesterase Culp2	326.282	-1.29749	0.469367	-2.76435	0.00570365	0.0174915	yes
Rv3121	Putative cytochrome P450 141	352.213	-1.29384	0.498738	-2.59422	0.00948066	0.027102	yes
Rv0772	Phosphoribosylamine--glycine ligase	159.174	-1.29282	0.478032	-2.70446	0.00684151	0.0204538	yes
Rv1099c	Fructose-1,6-bisphosphatase class 2	1602.13	-1.29085	0.343777	-3.75491	0.000173406	0.000817513	yes
Rv0174	Mce-family protein Mce1F	1260.19	-1.29	0.438829	-2.93963	0.00328604	0.0108065	yes
Rv1438	Triosephosphate isomerase	414.392	-1.28878	0.311618	-4.13578	3.53755e-05	0.000197099	yes
Rv3908	Putative mutator protein MutT4	498.882	-1.28832	0.335332	-3.84193	0.000122072	0.000590646	yes
Rv0001	Chromosomal replication initiator protein DnaA	685.441	-1.28753	0.400572	-3.21422	0.00130798	0.00481857	yes
Rv0480c	Hydrolase Rv0480c	651.573	-1.28271	0.418831	-3.06259	0.00219429	0.00759274	yes
Rv3547	Deazaflavin-dependent nitroreductase	170.666	-1.28269	0.425334	-3.01571	0.00256374	0.00871458	yes
Rv2346c	ESAT-6-like protein EsxO	422.665	-1.27875	0.352104	-3.63174	0.000281518	0.00124588	yes
Rv2101	Probable helicase HelZ	719.457	-1.27544	0.220985	-5.77165	7.8501e-09	9.83085e-08	yes
Rv1097c	Probable membrane glycine and proline rich protein	345.601	-1.26806	0.359749	-3.52485	0.000423721	0.00177244	yes
Rv2565	Uncharacterized NTE family protein Rv2565	242.721	-1.26743	0.397083	-3.19186	0.00141361	0.00515605	yes
Rv0061c	Uncharacterized protein	643.048	-1.26375	0.302083	-4.18345	2.8712e-05	0.000163808	yes
Rv0759c	Uncharacterized HIT-like protein Rv0759c	345.58	-1.26282	0.478395	-2.63971	0.00829763	0.0240947	yes
Rv3455c	tRNA pseudouridine synthase A	681.74	-1.2527	0.372097	-3.36659	0.000761027	0.0029887	yes
Rv0951	Succinate--CoA ligase [ADP-forming] subunit beta	4461.08	-1.25127	0.230015	-5.43997	5.32902e-08	5.51301e-07	yes
Rv2387	Conserved protein	302.83	-1.24614	0.413669	-3.01239	0.00259196	0.00878096	yes
Rv0684	Elongation factor G	11765.7	-1.24019	0.245932	-5.04282	4.58723e-07	3.92291e-06	yes
Rv2102	Uncharacterized protein Rv2102	164.618	-1.23263	0.474085	-2.60001	0.00932208	0.0267242	yes
Rv0418	Probable lipoprotein aminopeptidase LpqL	710.166	-1.2279	0.2774	-4.42646	9.57909e-06	6.07326e-05	yes
Rv3864	ESX-1 secretion-associated protein EspE	1021.81	-1.2213	0.403531	-3.02654	0.00247372	0.00844406	yes
Rv0129c	Diacylglycerol acyltransferase/mycolyltransferase Ag85C	1819.09	-1.21917	0.243144	-5.01419	5.32566e-07	4.48798e-06	yes
Rv2605c	Probable acyl-CoA thioesterase II TesB2	276.461	-1.21822	0.433571	-2.80973	0.0049583	0.0155853	yes
Rv2691	Trk system potassium uptake protein TrkA	142.47	-1.21618	0.453314	-2.68286	0.00729963	0.0216633	yes
Rv1484	Enoyl-[acyl-carrier-protein] reductase [NADH]	614.502	-1.2158	0.385915	-3.15043	0.00163033	0.00585153	yes
Rv1650	Phenylalanine--tRNA ligase beta subunit	640.43	-1.2148	0.256279	-4.74013	2.13582e-06	1.57366e-05	yes
Rv1206	Medium/long-chain-fatty-acid--CoA ligase FadD6	279.399	-1.20366	0.32879	-3.66087	0.000251356	0.00113096	yes
Rv2213	Probable cytosol aminopeptidase	958.594	-1.20126	0.276053	-4.35155	1.35178e-05	8.32261e-05	yes
Rv1307	ATP synthase subunit b-delta [Includes: ATP synthase subunit b	4590.47	-1.19896	0.241085	-4.9732	6.58569e-07	5.4813e-06	yes
Rv1794	ESX-5 secretion-associated protein EspG5	2562.44	-1.1965	0.333071	-3.59232	0.000327743	0.00142858	yes
Rv2876	Uncharacterized protein Rv2876	997.266	-1.19595	0.466904	-2.56145	0.0104237	0.0293415	yes
Rv3499c	Mce-family protein Mce4A	200.806	-1.19283	0.439469	-2.71425	0.00664261	0.0199624	yes
Rv1811	Possible Mg2+ transport P-type ATPase C MgtC	187.905	-1.19201	0.493289	-2.41646	0.0156722	0.0414883	yes
Rv0075	Probable aminotransferase	172.789	-1.19168	0.401385	-2.96893	0.00298843	0.00991647	yes
Rv0501	Uncharacterized protein Rv0501	383.384	-1.19143	0.374009	-3.18558	0.00144465	0.00524736	yes
Rv3389c	3-hydroxyacyl-thioester dehydratase Y	309.13	-1.18619	0.44261	-2.68	0.00736225	0.0218171	yes
Rv2395	Probable conserved integral membrane protein	238.195	-1.179	0.392066	-3.00715	0.00263713	0.00890418	yes
Rv2404c	Elongation factor 4	250.138	-1.17869	0.34696	-3.39721	0.000680774	0.00270527	yes
Rv0729	Possible D-xylulose kinase XylB	147.165	-1.17271	0.482129	-2.43235	0.0150012	0.0399255	yes
Rv3219	Transcriptional regulator WhiB1	4426.96	-1.16874	0.441023	-2.65007	0.00804746	0.0234693	yes
Rv2245	3-oxoacyl-[acyl-carrier-protein] synthase 1	7660.33	-1.16306	0.313175	-3.71375	0.000204208	0.000942945	yes
Rv3847	Uncharacterized protein	318.112	-1.15859	0.357166	-3.24385	0.00117927	0.00440456	yes
Rv0341	Isoniazid-induced protein IniB	2179.41	-1.15393	0.332632	-3.46908	0.00052225	0.00214249	yes
Rv2536	Probable conserved transmembrane protein	456.191	-1.149	0.419175	-2.7411	0.00612342	0.018526	yes
Rv0990c	SAF domain-containing protein	529.894	-1.14688	0.407568	-2.81396	0.00489348	0.015428	yes
Rv2211c	Aminomethyltransferase	657.624	-1.14517	0.389452	-2.94048	0.00327709	0.0107859	yes
Rv1641	Translation initiation factor IF-3	7848.53	-1.14445	0.395149	-2.89625	0.00377654	0.0121819	yes
Rv2237A	Conserved protein	158.216	-1.14217	0.484741	-2.35624	0.0184609	0.0476499	yes
Rv0683	30S ribosomal protein S7	3345.55	-1.1413	0.45198	-2.52511	0.0115661	0.0321324	yes
Rv2200c	Cytochrome c oxidase subunit 2	1945.05	-1.14082	0.358132	-3.18548	0.00144513	0.00524736	yes
Rv1193	Probable fatty-acid-CoA ligase FadD36	342.085	-1.13884	0.381343	-2.98639	0.0028229	0.00943688	yes
Rv3458c	30S ribosomal protein S4	2702.77	-1.13732	0.47575	-2.39058	0.0168217	0.0441269	yes
Rv1013	Putative ligase Rv1013	1484.75	-1.13546	0.328038	-3.46138	0.00053742	0.00219582	yes
Rv3883c	Mycosin-1	788.895	-1.13482	0.379904	-2.98713	0.00281609	0.0094297	yes
Rv0120c	Elongation factor G-like protein	334.487	-1.13226	0.437773	-2.58641	0.00969801	0.0276112	yes
Rv1281c	Uncharacterized ABC transporter ATP-binding protein Rv1281c	98.2018	-1.1242	0.440587	-2.5516	0.0107231	0.0300797	yes
Rv2426c	AAA domain-containing protein	203.901	-1.12047	0.475686	-2.35548	0.0184988	0.0476843	yes
Rv1589	Biotin synthase	1489.66	-1.11553	0.315441	-3.53641	0.000405601	0.00170724	yes
Rv3443c	50S ribosomal protein L13	2353.77	-1.11106	0.374535	-2.96651	0.00301205	0.00998666	yes
Rv3280	Biotin-dependent acetyl-/propionyl-coenzyme A carboxylase beta5 subunit	1640.93	-1.10538	0.338767	-3.26295	0.00110258	0.00415265	yes
Rv1877	Uncharacterized MFS-type transporter Rv1877	239.98	-1.0885	0.403546	-2.69733	0.00698988	0.0208665	yes
Rv0500	Pyrroline-5-carboxylate reductase	201.742	-1.08532	0.374278	-2.89978	0.00373429	0.0120862	yes
Rv1321	Endonuclease NucS	373.795	-1.08348	0.301267	-3.59641	0.000322638	0.00140936	yes
Rv2922c	Chromosome partition protein Smc	1295.07	-1.07633	0.205066	-5.24873	1.53151e-07	1.43734e-06	yes
Rv0646c	Probable lipase/esterase LipG	257.911	-1.07077	0.37623	-2.84604	0.00442665	0.0140438	yes
Rv0170	Mce-family protein Mce1B	464.606	-1.06853	0.293598	-3.63943	0.000273247	0.00121977	yes
Rv2946c	Putative inactive phenolphthiocerol synthesis polyketide synthase type I Pks1	3000.3	-1.06433	0.315442	-3.37409	0.000740592	0.00291694	yes
Rv0734	Methionine aminopeptidase 1	394.94	-1.04363	0.422424	-2.47058	0.0134892	0.0364732	yes
Rv1626	Probable transcriptional regulatory protein PdtaR	504.636	-1.04321	0.308929	-3.37687	0.000733152	0.00289045	yes
Rv0824c	Putative acyl-[acyl-carrier-protein] desaturase DesA1	1527.43	-1.03972	0.252859	-4.11187	3.92466e-05	0.00021599	yes
Rv2940c	Probable multifunctional mycocerosic acid synthase membrane-associated Mas	14025.2	-1.03424	0.180149	-5.74101	9.41148e-09	1.16065e-07	yes
Rv0464c	Conserved protein	488.018	-1.03421	0.318795	-3.24411	0.00117818	0.00440456	yes
Rv3005c	Uncharacterized protein	209.505	-1.03328	0.401722	-2.57212	0.0101077	0.028599	yes
Rv0687	Uncharacterized NAD-dependent oxidoreductase Rv0687	484.705	-1.03288	0.421915	-2.44808	0.0143621	0.0384224	yes
Rv3234c	Probable diacyglycerol O-acyltransferase tgs3	200.248	-1.02445	0.341221	-3.00231	0.00267936	0.00903168	yes
Rv2079	Uncharacterized protein Rv2079	99.0638	-1.01377	0.406795	-2.49208	0.0126997	0.0346162	yes
Rv2048c	Mycoketide-CoA synthase	3034.37	-1.0014	0.271781	-3.68457	0.000229087	0.00104353	yes
Rv2483c	PlsC domain-containing protein	367.794	1.0071	0.253363	3.97491	7.04057e-05	0.000359584	yes
Rv3596c	ATP-dependent Clp protease ATP-binding subunit ClpC1	16743.2	1.00971	0.199566	5.05956	4.20234e-07	3.63215e-06	yes
Rv2438c	Glutamine-dependent NAD	655.162	1.01333	0.288668	3.51036	0.000447498	0.00186611	yes
Rv3264c	D-alpha-D-mannose-1-phosphate guanylyltransferase ManB	433.642	1.01365	0.373677	2.71264	0.00667492	0.0200149	yes
Rv2125	Uncharacterized protein	438.967	1.0176	0.255639	3.98064	6.87302e-05	0.000351916	yes
Rv1220c	Putative O-methyltransferase Rv1220c	124.797	1.01811	0.424463	2.39858	0.016459	0.0432315	yes
Rv0862c	Conserved protein	175.795	1.02302	0.393126	2.60226	0.00926118	0.0265684	yes
Rv2110c	Proteasome subunit beta	462.909	1.02714	0.34668	2.96278	0.00304875	0.0100918	yes
Rv2224c	Serine protease Hip1	597.283	1.02789	0.264723	3.88289	0.000103223	0.000507954	yes
Rv2380c	Mycobactin synthetase protein B	387.679	1.02852	0.313334	3.28251	0.00102887	0.00390776	yes
Rv2580c	Histidine--tRNA ligase	420.179	1.04187	0.422386	2.46664	0.0136387	0.0367546	yes
Rv3042c	Phosphoserine phosphatase SerB2	591.368	1.04898	0.320792	3.26996	0.00107562	0.00405865	yes
Rv2396	PE-PGRS family protein PE_PGRS41	1436.85	1.05226	0.398959	2.63751	0.00835175	0.0241824	yes
Rv0397A	Conserved protein	190.663	1.05561	0.438687	2.40631	0.0161147	0.042494	yes
Rv1486c	Uncharacterized protein Rv1486c	801.276	1.05919	0.349397	3.03148	0.00243357	0.00833514	yes
Rv0103c	Cation-transporting P-type ATPase B	790.115	1.05993	0.297597	3.56164	0.000368542	0.00157087	yes
Rv0204c	Probable conserved transmembrane protein	198.739	1.0665	0.322184	3.31022	0.000932241	0.00359477	yes
Rv0848	S-sulfocysteine synthase	393.363	1.07091	0.426433	2.51132	0.012028	0.0330633	yes
Rv1633	UvrABC system protein B	1015.04	1.0713	0.281779	3.80193	0.000143571	0.000684841	yes
Rv1820	Acetolactate synthase large subunit IlvG	471.476	1.07141	0.398557	2.68822	0.00718343	0.0214127	yes
Rv2097c	Pup--protein ligase	1003.99	1.07269	0.349838	3.06624	0.00216768	0.00751997	yes
Rv1420	UvrABC system protein C	495.53	1.07516	0.299854	3.58561	0.000336295	0.001458	yes
Rv1782	ESX-5 secretion system ATPase EccB5	2209.42	1.07534	0.390325	2.755	0.00586927	0.0178567	yes
Rv1229c	Iron-sulfur cluster carrier protein	758.151	1.08281	0.254128	4.26086	2.03642e-05	0.000119729	yes
Rv2611c	Phosphatidylinositol mannoside acyltransferase	193.193	1.08494	0.432002	2.51142	0.0120247	0.0330633	yes
Rv2345	UPF0603 protein Rv2345	583.268	1.08946	0.250797	4.344	1.39911e-05	8.55998e-05	yes
Rv2869c	Zinc metalloprotease Rip1	583.937	1.09034	0.376671	2.89468	0.00379544	0.0122331	yes
Rv0190	Copper-sensing transcriptional repressor RicR	355.577	1.09054	0.376117	2.89949	0.00373776	0.0120862	yes
Rv3709c	Aspartokinase	952.157	1.09958	0.275807	3.98678	6.69753e-05	0.000343801	yes
Rv0352	Chaperone protein DnaJ 1	6239.86	1.09982	0.34227	3.21332	0.00131209	0.0048293	yes
Rv1593c	Conserved protein	326.274	1.09993	0.463748	2.37182	0.0177008	0.0461636	yes
Rv2610c	Phosphatidyl-myo-inositol mannosyltransferase	236.494	1.10542	0.450634	2.45304	0.0141654	0.0379715	yes
Rv0413	Putative 8-oxo-dGTP diphosphatase 3	322.138	1.10896	0.311404	3.56118	0.000369197	0.001572	yes
Rv3604c	Probable conserved transmembrane protein rich in alanine and arginine and proline	252.744	1.10925	0.38257	2.89947	0.00373791	0.0120862	yes
Rv2482c	Glycerol-3-phosphate acyltransferase	203.794	1.10989	0.380956	2.91344	0.00357466	0.0116422	yes
Rv0869c	GTP 3',8-cyclase 2	298.207	1.11353	0.410712	2.71121	0.00670373	0.0200864	yes
Rv3205c	Conserved protein	1257.29	1.11691	0.405001	2.75781	0.00581902	0.0177642	yes
Rv1843c	Uncharacterized oxidoreductase Rv1843c	950.171	1.12113	0.277118	4.04569	5.21692e-05	0.000278029	yes
Rv1922	Probable conserved lipoprotein	157.041	1.12962	0.476658	2.36987	0.0177943	0.0462372	yes
Rv3842c	Probable glycerophosphodiester phosphodiesterase 1	750.796	1.13901	0.453569	2.51121	0.0120319	0.0330633	yes
Rv2154c	Probable peptidoglycan glycosyltransferase FtsW	292.117	1.14306	0.339453	3.36737	0.000758891	0.0029832	yes
Rv0489	2,3-bisphosphoglycerate-dependent phosphoglycerate mutase	263.377	1.14969	0.371654	3.09344	0.00197848	0.00694733	yes
Rv0844c	Probable transcriptional regulatory protein NarL	156.555	1.15149	0.37308	3.08644	0.0020257	0.00709229	yes
Rv1564c	Glycogen operon protein GlgX homolog	320.408	1.15171	0.377183	3.05345	0.00226225	0.00778131	yes
Rv2777c	Uncharacterized protein	385.171	1.16348	0.378318	3.07541	0.00210216	0.00733037	yes
Rv2130c	L-cysteine:1D-myo-inositol 2-amino-2-deoxy-alpha-D-glucopyranoside ligase	377.477	1.16397	0.29664	3.92386	8.71414e-05	0.000435169	yes
Rv3413c	Anti-sigma-D factor RsdA	371.001	1.16585	0.463601	2.51478	0.0119107	0.0328729	yes
Rv3800c	Polyketide synthase Pks13	12292.3	1.16794	0.216157	5.4032	6.54608e-08	6.538e-07	yes
Rv0444c	Anti-sigma-K factor RskA	202.647	1.18772	0.493643	2.40603	0.0161271	0.0424978	yes
Rv0146	Putative S-adenosyl-L-methionine-dependent methyltransferase Rv0146	832.206	1.1911	0.311994	3.81772	0.000134693	0.0006463	yes
Rv0270	Probable fatty-acid-CoA ligase FadD2	743.383	1.19567	0.366121	3.26578	0.00109162	0.0041152	yes
Rv1696	DNA repair protein RecN	221.162	1.20175	0.35375	3.39718	0.000680831	0.00270527	yes
Rv1769	Conserved protein	469.448	1.20833	0.430862	2.80444	0.00504035	0.0158171	yes
Rv2215	Dihydrolipoyllysine-residue acetyltransferase component of pyruvate dehydrogenase complex	3725.61	1.21058	0.288624	4.19431	2.73699e-05	0.00015726	yes
Rv3615c	ESX-1 secretion-associated protein EspC	892.215	1.2131	0.451692	2.68568	0.00723816	0.0215599	yes
Rv2359	Zinc uptake regulation protein	350.356	1.21473	0.440778	2.75589	0.00585331	0.0178288	yes
Rv1121	Glucose-6-phosphate 1-dehydrogenase 1	270.979	1.2154	0.41241	2.94706	0.00320806	0.0105931	yes
Rv1855c	Possible oxidoreductase	247.426	1.22186	0.498711	2.45004	0.0142842	0.0382646	yes
Rv2557	Uncharacterized protein Rv2557	542.447	1.22554	0.425945	2.87721	0.00401205	0.01288	yes
Rv1844c	6-phosphogluconate dehydrogenase, decarboxylating	651.917	1.22562	0.342004	3.58364	0.000338839	0.00146589	yes
Rv1945	Uncharacterized protein Rv1945	402.521	1.22636	0.315019	3.89296	9.90271e-05	0.000489688	yes
Rv3680	Probable anion transporter ATPase	1832.02	1.23279	0.256437	4.80738	1.52922e-06	1.17154e-05	yes
Rv0250c	Uncharacterized protein Rv0250c	921.471	1.23717	0.491261	2.51835	0.0117905	0.0326437	yes
Rv3627c	Carboxypeptidase Rv3627c	759.231	1.23897	0.297628	4.16281	3.14348e-05	0.000177838	yes
Rv0932c	Phosphate-binding protein PstS 2	3510.48	1.24241	0.289868	4.28614	1.81801e-05	0.000108304	yes
Rv2748c	DNA translocase FtsK	632.296	1.24246	0.303781	4.08999	4.31391e-05	0.000234225	yes
Rv0861c	DNA helicase	340.413	1.24285	0.374479	3.31889	0.000903763	0.00350165	yes
Rv3410c	Uncharacterized oxidoreductase Rv3410c	254.847	1.24625	0.336279	3.706	0.000210562	0.000970073	yes
Rv3074	HNHc domain-containing protein	458.807	1.24723	0.360185	3.46275	0.000534693	0.00218689	yes
Rv0977	PE-PGRS family protein PE_PGRS16	279.25	1.24789	0.406407	3.07053	0.00213679	0.00742553	yes
Rv1638	UvrABC system protein A	1638.92	1.24994	0.209229	5.97401	2.31493e-09	3.14225e-08	yes
Rv0409	Acetate kinase	122.497	1.25207	0.456487	2.74283	0.0060912	0.0184423	yes
Rv2235	Uncharacterized SURF1-like protein Rv2235	192.14	1.25958	0.506919	2.48477	0.0129635	0.0352869	yes
Rv3838c	Prephenate dehydratase	200.122	1.26114	0.500222	2.52115	0.0116971	0.0324741	yes
Rv2156c	Phospho-N-acetylmuramoyl-pentapeptide-transferase	334.128	1.26536	0.498114	2.54029	0.0110759	0.0308768	yes
Rv1569	8-amino-7-oxononanoate synthase 1	287.121	1.27075	0.508741	2.49784	0.0124954	0.0342671	yes
Rv3220c	Probable sensor histidine kinase PdtaS	1631.08	1.27646	0.409246	3.11906	0.00181426	0.00643744	yes
Rv3408	Ribonuclease VapC47	255.817	1.27682	0.504065	2.53305	0.0113074	0.0314569	yes
Rv2533c	Transcription antitermination protein NusB	302.963	1.28592	0.413796	3.10761	0.00188606	0.00666297	yes
Rv3711c	Probable DNA polymerase III	213.956	1.29335	0.489552	2.6419	0.00824425	0.0239914	yes
Rv2800	Possible hydrolase	314.107	1.29543	0.496949	2.60677	0.00914001	0.0262394	yes
Rv1287	Putative HTH-type transcriptional regulator Rv1287	221.323	1.30769	0.40333	3.24222	0.00118601	0.00441343	yes
Rv2853	PE-PGRS family protein PE_PGRS48	291.583	1.30771	0.436145	2.99834	0.00271457	0.00911998	yes
Rv3140	Probable acyl-CoA dehydrogenase FadE23	2150.24	1.31369	0.327382	4.0127	6.00288e-05	0.000312908	yes
Rv2583c	Bifunctional	1919.78	1.31483	0.267613	4.91317	8.9617e-07	7.26454e-06	yes
Rv1396c	PE-PGRS family protein PE_PGRS25	276.368	1.31538	0.41428	3.1751	0.00149786	0.00541935	yes
Rv3866	ESX-1 secretion-associated protein EspG1	579.722	1.31599	0.312706	4.20839	2.57199e-05	0.000148412	yes
Rv3104c	Possible conserved transmembrane protein	464.179	1.31795	0.354854	3.71407	0.000203956	0.00094286	yes
Rv2379c	Mycobactin synthetase protein B	454.039	1.32087	0.409394	3.22639	0.00125362	0.00462672	yes
Rv2675c	Methyltransf_25 domain-containing protein	289.051	1.32125	0.415045	3.1834	0.00145556	0.00528049	yes
Rv1005c	Probable para-aminobenzoate synthase component I PABD	170.78	1.32245	0.476365	2.77613	0.00550095	0.0169728	yes
Rv0050	Penicillin-binding protein 1A	1394.49	1.32322	0.278093	4.7582	1.95323e-06	1.45503e-05	yes
Rv2152c	UDP-N-acetylmuramate--L-alanine ligase	374.397	1.32655	0.313344	4.23352	2.30061e-05	0.000134092	yes
Rv2455c	2-oxoglutarate oxidoreductase subunit KorA	5122.81	1.3312	0.305497	4.35749	1.31562e-05	8.13711e-05	yes
Rv0412c	Possible conserved membrane protein	489.549	1.33371	0.488093	2.7325	0.0062856	0.0189599	yes
Rv2155c	UDP-N-acetylmuramoylalanine--D-glutamate ligase	368.441	1.33458	0.386144	3.45617	0.000547905	0.00223017	yes
Rv3334	Probable transcriptional regulatory protein	500.926	1.34018	0.485003	2.76325	0.00572291	0.0175373	yes
Rv0209	Uncharacterized protein	130.46	1.34248	0.440928	3.04468	0.0023293	0.0080051	yes
Rv1117	Conserved protein	463.539	1.35108	0.487848	2.76946	0.00561495	0.0172718	yes
Rv2476c	NAD-specific glutamate dehydrogenase	2328.94	1.35537	0.150202	9.02367	1.81889e-19	8.08509e-18	yes
Rv1954A	Uncharacterized protein Rv1954A	448.853	1.36121	0.572176	2.379	0.0173598	0.0454207	yes
Rv3869	ESX-1 secretion system ATPase EccB1	618.135	1.36707	0.41222	3.31635	0.000912014	0.00352605	yes
Rv2694c	Conserved protein	2030.42	1.37029	0.518464	2.64298	0.00821803	0.0239323	yes
Rv0998	Acetyltransferase Pat	102.088	1.37069	0.494381	2.77253	0.00556221	0.0171487	yes
Rv1385	Orotidine 5'-phosphate decarboxylase	154.983	1.37427	0.394888	3.48016	0.000501121	0.0020684	yes
Rv2789c	Probable acyl-CoA dehydrogenase FadE21	277.421	1.37515	0.332298	4.13831	3.49877e-05	0.000195747	yes
Rv3556c	Steroid 3-ketoacyl-CoA thiolase FadA6	959.141	1.37547	0.309511	4.44401	8.82993e-06	5.61589e-05	yes
Rv2842c	Ribosome maturation factor RimP	176.629	1.37617	0.424305	3.24336	0.00118128	0.00440799	yes
Rv2901c	Uncharacterized protein Rv2901c	210.791	1.3775	0.527998	2.60891	0.00908313	0.0261318	yes
Rv1468c	Ubiquitin-binding protein Rv1468c	486.797	1.37868	0.318885	4.32344	1.53618e-05	9.28824e-05	yes
Rv2753c	4-hydroxy-tetrahydrodipicolinate synthase	510.856	1.38055	0.282437	4.88801	1.01861e-06	8.12681e-06	yes
Rv3295	Probable transcriptional regulatory protein	484.506	1.38348	0.420822	3.28757	0.00101058	0.00384552	yes
Rv3272	Probable fatty acyl-CoA transferase Rv3272	337.072	1.38569	0.475074	2.91678	0.00353664	0.0115529	yes
Rv1539	Lipoprotein signal peptidase	247.581	1.38887	0.48414	2.86874	0.00412105	0.0131672	yes
Rv2453c	Probable molybdenum cofactor guanylyltransferase	509.984	1.39647	0.459201	3.04109	0.00235723	0.00808737	yes
Rv2790c	Probable lipid-transfer protein Ltp1	859.661	1.39872	0.339071	4.12514	3.70513e-05	0.000205869	yes
Rv1257c	Probable oxidoreductase	318.849	1.40325	0.425171	3.30045	0.000965301	0.00369952	yes
Rv1422	Putative gluconeogenesis factor	321.676	1.4103	0.440838	3.19913	0.00137844	0.00503685	yes
Rv0529	Possible cytochrome C-type biogenesis protein CcsA	234.761	1.41256	0.423015	3.33926	0.000840009	0.0032703	yes
Rv0906	Uncharacterized protein Rv0906	892.627	1.41306	0.396899	3.56025	0.000370497	0.00157588	yes
Rv0552	Conserved protein	145.829	1.4159	0.51346	2.75757	0.00582332	0.0177642	yes
Rv2885c	Putative transposase Rv2885c	246.763	1.41609	0.430153	3.29207	0.000994532	0.0037916	yes
Rv1627c	Probable nonspecific lipid-transfer protein	571.851	1.41863	0.330391	4.2938	1.75639e-05	0.00010541	yes
Rv1842c	UPF0053 protein Rv1842c	417.52	1.42002	0.289445	4.90602	9.29437e-07	7.4743e-06	yes
Rv3526	3-ketosteroid-9-alpha-monooxygenase, oxygenase component	523.025	1.42095	0.401679	3.53753	0.000403887	0.0017018	yes
Rv0245	Possible oxidoreductase	185.812	1.42168	0.538887	2.63818	0.00833515	0.0241636	yes
Rv3645	Probable conserved transmembrane protein	635.79	1.4226	0.270816	5.253	1.49644e-07	1.41428e-06	yes
Rv2134c	Conserved protein	468.046	1.42453	0.335586	4.2449	2.18693e-05	0.000128019	yes
Rv2314c	Conserved protein	271.421	1.42833	0.480576	2.97211	0.0029576	0.00983841	yes
Rv3582c	2-C-methyl-D-erythritol 4-phosphate cytidylyltransferase	568.817	1.42846	0.472654	3.0222	0.00250945	0.0085588	yes
Rv1419	Uncharacterized protein Rv1419	675.969	1.42952	0.533802	2.67799	0.00740653	0.0218841	yes
Rv0018c	Serine/threonine protein phosphatase PstP	950.884	1.43	0.321329	4.45025	8.57687e-06	5.48947e-05	yes
Rv2252	Diacylglycerol kinase	128.054	1.43016	0.576999	2.47861	0.0131894	0.0357344	yes
Rv1925	Probable acyl-CoA ligase FadD31	2614.32	1.43219	0.201157	7.11975	1.08126e-12	2.377e-11	yes
Rv0660c	Probable antitoxin MazE2	134.927	1.43465	0.537516	2.66904	0.00760681	0.0222968	yes
Rv3411c	Inosine-5'-monophosphate dehydrogenase	1746.92	1.43947	0.2947	4.88451	1.03688e-06	8.25627e-06	yes
Rv0473	Possible conserved transmembrane protein	335.684	1.44022	0.465061	3.09684	0.00195595	0.00688582	yes
Rv1152	Probable transcriptional regulatory protein	451.454	1.44298	0.435204	3.31564	0.000914345	0.00352913	yes
Rv1497	Esterase/beta-lactamase LipL	243.48	1.44419	0.546972	2.64034	0.00828223	0.0240672	yes
Rv2064	Precorrin-3B synthase CobG	284.392	1.44512	0.405237	3.56612	0.000362302	0.00155245	yes
Rv3759c	Possible osmoprotectant	57.5184	1.44669	0.585996	2.46877	0.013558	0.0365857	yes
Rv3610c	ATP-dependent zinc metalloprotease FtsH	1260.57	1.44989	0.298013	4.8652	1.14338e-06	9.01558e-06	yes
Rv0725c	S-adenosyl-L-methionine-dependent methyltransferase	49.2151	1.44991	0.553296	2.6205	0.00878004	0.0253862	yes
Rv2702	Polyphosphate glucokinase	256.25	1.45216	0.378552	3.8361	0.000125004	0.000603388	yes
Rv3139	Probable acyl-CoA dehydrogenase FadE24	1344.47	1.45237	0.279817	5.19041	2.09826e-07	1.9073e-06	yes
Rv1148c	Uncharacterized protein Rv1148c	909.105	1.45428	0.292317	4.97501	6.52443e-07	5.44151e-06	yes
Rv0186A	Metallothionein	387.368	1.4548	0.509484	2.85543	0.00429785	0.0136782	yes
Rv1072	Probable conserved transmembrane protein	5114.65	1.45493	0.2604	5.58727	2.30666e-08	2.59179e-07	yes
Rv0291	Mycosin-3	2352.2	1.46104	0.31554	4.63029	3.65153e-06	2.57325e-05	yes
Rv3813c	Conserved protein	223.39	1.46285	0.408512	3.58092	0.000342383	0.00147806	yes
Rv1977	Conserved protein	157.94	1.46393	0.417227	3.5087	0.000450296	0.00187585	yes
Rv2172c	Conserved protein	981.691	1.4661	0.334667	4.38078	1.18256e-05	7.36058e-05	yes
Rv3223c	ECF RNA polymerase sigma factor SigH	4543.66	1.46888	0.394071	3.72744	0.000193433	0.000902465	yes
Rv1699	CTP synthase	717.416	1.46938	0.362441	4.05414	5.03201e-05	0.000269239	yes
Rv2449c	Putative trans-acting enoyl reductase Rv2449c	322.053	1.46955	0.439853	3.341	0.000834771	0.00325617	yes
Rv0630c	RecBCD enzyme subunit RecB	69.9179	1.47155	0.579029	2.54141	0.0110407	0.0307999	yes
Rv0820	Phosphate import ATP-binding protein PstB 1	253.461	1.47443	0.398484	3.70011	0.000215504	0.000990583	yes
Rv3367	PE-PGRS family protein PE_PGRS51	440.675	1.47489	0.33184	4.44459	8.806e-06	5.60949e-05	yes
Rv0435c	Putative conserved ATPase	464.794	1.47606	0.414871	3.55788	0.000373861	0.00158852	yes
Rv0525	Uncharacterized protein Rv0525	95.4527	1.4772	0.627905	2.35259	0.0186432	0.0480023	yes
Rv0681	Uncharacterized HTH-type transcriptional regulator Rv0681	425.957	1.47744	0.282712	5.22595	1.7326e-07	1.61014e-06	yes
Rv1065	Uncharacterized protein	1073.33	1.47879	0.444345	3.32802	0.00087467	0.00339218	yes
Rv1076	Esterase LipU	101.367	1.47894	0.587091	2.51909	0.0117659	0.0326182	yes
Rv2223c	Carboxylesterase B	225.706	1.47925	0.399265	3.70494	0.000211441	0.000973013	yes
Rv0078A	Uncharacterized protein	253.513	1.47964	0.473708	3.12353	0.00178696	0.00634921	yes
Rv3704c	Glutamate--cysteine ligase EgtA	295.99	1.47968	0.308793	4.79181	1.65283e-06	1.252e-05	yes
Rv3266c	dTDP-4-dehydrorhamnose reductase	176.54	1.48057	0.420397	3.52184	0.000428555	0.00179081	yes
Rv1662	Probable polyketide synthase Pks8	158.512	1.48075	0.604677	2.44883	0.0143321	0.0383677	yes
Rv2742c	Putative envelope-preserving system protein Rv2742c	152.403	1.48258	0.609537	2.43231	0.0150029	0.0399255	yes
Rv1445c	6-phosphogluconolactonase	132.438	1.48946	0.529507	2.81293	0.0049093	0.0154556	yes
Rv3570c	Flavin-dependent monooxygenase, oxygenase subunit HsaA	362.293	1.49082	0.399021	3.73619	0.000186828	0.00087607	yes
Rv0386	Probable transcriptional regulatory protein	234.109	1.49482	0.423173	3.53242	0.000411771	0.00172782	yes
Rv1332	Uncharacterized protein Rv1332	277.18	1.49544	0.467291	3.20024	0.00137315	0.00502206	yes
Rv1339	Uncharacterized protein Rv1339	380.883	1.49563	0.36488	4.09896	4.15008e-05	0.000226852	yes
Rv3244c	Lipoprotein LpqB	428.876	1.49781	0.373302	4.01232	6.01251e-05	0.000313007	yes
Rv1906c	Conserved protein	497.26	1.49947	0.464051	3.23126	0.00123244	0.00455687	yes
Rv3625c	tRNA	189.909	1.50004	0.509932	2.94165	0.00326473	0.0107606	yes
Rv2617c	Probable transmembrane protein	159.181	1.50126	0.543718	2.7611	0.00576075	0.0176265	yes
Rv2192c	Anthranilate phosphoribosyltransferase	349.064	1.50437	0.336861	4.46584	7.97534e-06	5.16991e-05	yes
Rv2161c	Conserved protein	1884.16	1.50482	0.277953	5.41393	6.16563e-08	6.23499e-07	yes
Rv0670	Probable endonuclease 4	318.736	1.50511	0.488696	3.07986	0.002071	0.00722796	yes
Rv0914c	Possible lipid carrier protein or keto acyl-CoA thiolase	274.734	1.50911	0.368575	4.09445	4.23176e-05	0.000230383	yes
Rv0818	Transcriptional regulatory protein	462.154	1.50929	0.390009	3.86988	0.000108887	0.000531942	yes
Rv0145	Putative S-adenosyl-L-methionine-dependent methyltransferase Rv0145	4432.32	1.51268	0.321746	4.70149	2.58276e-06	1.87227e-05	yes
Rv1654	Acetylglutamate kinase	253.948	1.51353	0.554582	2.72913	0.0063501	0.0191402	yes
Rv1110	4-hydroxy-3-methylbut-2-enyl diphosphate reductase 2	615.832	1.51393	0.352947	4.2894	1.79157e-05	0.000107044	yes
Rv2711	Iron-dependent repressor IdeR	3028.3	1.51473	0.308582	4.90869	9.16865e-07	7.38788e-06	yes
Rv3211	Probable ATP-dependent RNA helicase RhlE	3402.22	1.51518	0.311187	4.86903	1.12149e-06	8.86021e-06	yes
Rv2744c	PspA protein	3315.75	1.51846	0.346955	4.37652	1.20588e-05	7.48125e-05	yes
Rv1057	Seven-bladed beta-propeller protein Rv1057	731.405	1.5287	0.253961	6.01942	1.75038e-09	2.4001e-08	yes
Rv0182c	ECF RNA polymerase sigma factor SigG	239.007	1.52979	0.599879	2.55016	0.0107673	0.0301828	yes
Rv2373c	Chaperone protein DnaJ 2	2254.11	1.5324	0.332719	4.60568	4.11127e-06	2.86725e-05	yes
Rv1496	Probable GTPase Rv1496	228.823	1.53365	0.472465	3.24605	0.00117017	0.00438273	yes
Rv3505	Acyl-CoA dehydrogenase FadE27	119.707	1.53502	0.475371	3.22911	0.00124177	0.00458716	yes
Rv2558	Uncharacterized protein Rv2558	993.9	1.53503	0.352867	4.35018	1.36028e-05	8.36222e-05	yes
Rv3222c	Uncharacterized protein	1328.89	1.53709	0.338081	4.5465	5.45458e-06	3.71444e-05	yes
Rv2503c	Probable succinyl-CoA:3-ketoacid coenzyme A transferase subunit B	191.659	1.54187	0.382527	4.03075	5.55987e-05	0.000293216	yes
Rv2165c	Ribosomal RNA small subunit methyltransferase H	339.272	1.54285	0.344258	4.48166	7.40646e-06	4.85561e-05	yes
Rv2707	Probable conserved transmembrane alanine and leucine rich protein	3874.69	1.54545	0.482454	3.20332	0.00135854	0.00497312	yes
Rv3609c	GTP cyclohydrolase 1	158.912	1.55111	0.605635	2.56114	0.0104331	0.0293476	yes
Rv2251	Possible flavoprotein	261.35	1.55616	0.401848	3.87251	0.00010772	0.000527517	yes
Rv1586c	Probable PhiRv1 integrase	221.001	1.56136	0.517254	3.01856	0.00253978	0.00864607	yes
Rv2444c	Possible ribonuclease E Rne	6550.65	1.56889	0.230878	6.79535	1.0805e-11	2.08125e-10	yes
Rv1069c	Conserved protein	533.134	1.57172	0.294893	5.3298	9.83212e-08	9.52719e-07	yes
Rv2498c	Citrate lyase subunit beta-like protein	325.725	1.57426	0.521545	3.01846	0.00254059	0.00864607	yes
Rv3545c	Steroid C26-monooxygenase	187.906	1.57432	0.44661	3.52505	0.00042341	0.00177244	yes
Rv0981	Response regulator MprA	157.987	1.5755	0.597231	2.63802	0.00833929	0.0241636	yes
Rv3394c	UmuC domain-containing protein	149.115	1.57755	0.542282	2.90909	0.00362482	0.011777	yes
Rv1095	Probable PHOH-like protein PhoH2	1017.7	1.57794	0.328886	4.79785	1.60379e-06	1.22172e-05	yes
Rv0527	Possible cytochrome C-type biogenesis protein CcdA	114.943	1.58091	0.562023	2.81289	0.00490988	0.0154556	yes
Rv2678c	Uroporphyrinogen decarboxylase	242.641	1.58121	0.517138	3.05761	0.00223108	0.00770026	yes
Rv3841	Ferritin BfrB	579.751	1.58464	0.380729	4.16211	3.15318e-05	0.000178137	yes
Rv1565c	Conserved hypothetical membrane protein	364.376	1.58648	0.385304	4.11747	3.83051e-05	0.000211672	yes
Rv2989	Probable transcriptional regulatory protein	203.045	1.5873	0.538441	2.94795	0.00319884	0.0105713	yes
Rv1100	Conserved protein	252.71	1.5892	0.41134	3.86347	0.000111787	0.000544505	yes
Rv0015c	Serine/threonine-protein kinase PknA	685.405	1.59011	0.243661	6.5259	6.75926e-11	1.12054e-09	yes
Rv0202c	Heme uptake protein MmpL11	938.855	1.59014	0.366088	4.34361	1.40158e-05	8.55998e-05	yes
Rv2096c	Protein PafB	289.283	1.59273	0.395484	4.02729	5.64239e-05	0.000296794	yes
Rv2163c	Penicillin-binding protein PbpB	814.759	1.60403	0.360555	4.4488	8.63526e-06	5.50941e-05	yes
Rv0339c	Possible transcriptional regulatory protein	218.908	1.60894	0.436316	3.68757	0.000226409	0.00103718	yes
Rv0383c	Possible conserved secreted protein	3364.17	1.61149	0.338544	4.76007	1.93526e-06	1.44697e-05	yes
Rv0889c	Putative citrate synthase 2	484.797	1.61386	0.380746	4.23867	2.24844e-05	0.00013124	yes
Rv0752c	Probable acyl-CoA dehydrogenase FadE9	288.244	1.61597	0.490421	3.29506	0.000983996	0.00376206	yes
Rv1406	Methionyl-tRNA formyltransferase	243.682	1.61966	0.476852	3.39657	0.000682365	0.00270605	yes
Rv2372c	Ribosomal RNA small subunit methyltransferase E	1270.88	1.62196	0.298601	5.43186	5.57686e-08	5.75469e-07	yes
Rv0586	HTH-type transcriptional regulator Mce2R	319.743	1.62743	0.442964	3.67396	0.000238824	0.00108301	yes
Rv1019	Probable transcriptional regulatory protein	337.775	1.62873	0.519389	3.13587	0.00171348	0.0061129	yes
Rv2926c	Uncharacterized protein Rv2926c	275.46	1.63257	0.479059	3.40786	0.000654734	0.00260926	yes
Rv0659c	Probable endoribonuclease MazF2	444.755	1.64216	0.395186	4.15541	3.24711e-05	0.000182678	yes
Rv1415	Riboflavin biosynthesis protein RibBA [Includes: 3,4-dihydroxy-2-butanone 4-phosphate synthase	978.341	1.64219	0.342548	4.79403	1.6346e-06	1.24052e-05	yes
Rv0530A	Conserved protein	75.2774	1.64331	0.696928	2.35793	0.0183769	0.0474679	yes
Rv0233	R2-like ligand binding oxidase	124.039	1.64359	0.434981	3.77853	0.000157757	0.000748973	yes
Rv2504c	Probable succinyl-CoA:3-ketoacid coenzyme A transferase subunit A	204.49	1.64804	0.536496	3.07186	0.00212728	0.00739885	yes
Rv1797	ESX-5 secretion system protein EccE5	1184.21	1.64951	0.306677	5.37867	7.50375e-08	7.40309e-07	yes
Rv1380	Aspartate carbamoyltransferase	352.903	1.65016	0.394201	4.18608	2.83813e-05	0.00016238	yes
Rv0142	Uncharacterized protein	1242.21	1.65184	0.401896	4.11012	3.95447e-05	0.000217335	yes
Rv3825c	Phthioceranic/hydroxyphthioceranic acid synthase	7236.45	1.65272	0.162359	10.1794	2.44957e-24	1.80154e-22	yes
Rv1378c	HNHc domain-containing protein	795.024	1.65393	0.343135	4.82006	1.43513e-06	1.10363e-05	yes
Rv1602	Imidazole glycerol phosphate synthase subunit HisH	174.301	1.65447	0.575103	2.87682	0.00401699	0.0128856	yes
Rv2115c	Proteasome-associated ATPase	1521.42	1.65871	0.22843	7.26137	3.83188e-13	8.90802e-12	yes
Rv1461	UPF0051 protein Rv1461 [Cleaved into: Endonuclease PI-MtuHIIP	11747.1	1.66244	0.226207	7.34918	1.99419e-13	4.80149e-12	yes
Rv0876c	Uncharacterized protein Rv0876c	275.483	1.66466	0.312345	5.32956	9.84516e-08	9.52719e-07	yes
Rv0524	Glutamate-1-semialdehyde 2,1-aminomutase	583.983	1.6766	0.437795	3.82965	0.000128325	0.000617947	yes
Rv3197	Probable conserved ATP-binding protein ABC transporter	1345.16	1.68182	0.356135	4.72243	2.33038e-06	1.70705e-05	yes
Rv1462	UPF0051 protein Rv1462	3420.41	1.68206	0.311304	5.40327	6.54362e-08	6.538e-07	yes
Rv1383	Carbamoyl-phosphate synthase small chain	250.046	1.68618	0.380326	4.43351	9.27108e-06	5.88721e-05	yes
Rv3744	HTH-type transcriptional regulator NmtR	180.759	1.68633	0.536314	3.1443	0.00166484	0.00595955	yes
Rv1108c	Exodeoxyribonuclease 7 large subunit	235.379	1.69204	0.42082	4.02081	5.79983e-05	0.000303959	yes
Rv0757	Possible two component system response transcriptional positive regulator PhoP	559.165	1.6943	0.427927	3.95932	7.5162e-05	0.000381468	yes
Rv1796	Mycosin-5	978.331	1.69726	0.386895	4.38687	1.14995e-05	7.18939e-05	yes
Rv1330c	Nicotinate phosphoribosyltransferase pncB1	138.874	1.69971	0.508792	3.34067	0.000835753	0.00325686	yes
Rv3083	Putative FAD-containing monooxygenase MymA	344.427	1.70006	0.492099	3.45471	0.000550885	0.00223953	yes
Rv1817	Possible flavoprotein	163.173	1.70317	0.478194	3.56168	0.000368491	0.00157087	yes
Rv3433c	Bifunctional NAD	119.741	1.70964	0.695266	2.45897	0.0139337	0.0374496	yes
Rv2153c	UDP-N-acetylglucosamine--N-acetylmuramyl-	294.965	1.71732	0.363687	4.72197	2.33571e-06	1.70705e-05	yes
Rv1159A	Unknown protein	170.28	1.71758	0.601294	2.85647	0.00428383	0.0136549	yes
Rv1657	Arginine repressor	119.224	1.71808	0.525306	3.27063	0.00107308	0.00405284	yes
Rv0476	Uncharacterized protein Rv0476	160.414	1.7229	0.51505	3.34511	0.000822506	0.00321142	yes
Rv0232	Probable transcriptional regulatory protein	148.721	1.72541	0.533509	3.23407	0.00122038	0.00451642	yes
Rv0367c	Uncharacterized protein	206.404	1.73105	0.489872	3.53368	0.000409818	0.00172282	yes
Rv2358	HTH-type transcriptional repressor SmtB	162.222	1.73122	0.45572	3.79887	0.00014536	0.000692556	yes
Rv3855	HTH-type transcriptional regulator EthR	83.2787	1.73678	0.654845	2.6522	0.00799702	0.0233559	yes
Rv2124c	Methionine synthase	2558.51	1.73962	0.187851	9.26068	2.03125e-20	1.05339e-18	yes
Rv2291	Putative thiosulfate sulfurtransferase SseB	508.039	1.73969	0.312845	5.56089	2.68408e-08	2.98272e-07	yes
Rv1223	Probable serine protease HtrA1	2664.19	1.73978	0.29648	5.86811	4.40791e-09	5.77022e-08	yes
Rv2978c	Probable transposase	245.775	1.74416	0.41558	4.19693	2.70557e-05	0.000155676	yes
Rv1200	Probable conserved integral membrane transport protein	115.337	1.74528	0.460388	3.79089	0.000150111	0.000713513	yes
Rv0628c	Uncharacterized protein Rv0628c	599.767	1.75141	0.2745	6.38035	1.76688e-10	2.73832e-09	yes
Rv0811c	Conserved protein	441.414	1.75146	0.32062	5.46273	4.6887e-08	4.93901e-07	yes
Rv3870	ESX-1 secretion system protein EccCa1	2360.16	1.75494	0.240478	7.29769	2.92743e-13	6.92482e-12	yes
Rv2621c	Possible transcriptional regulatory protein	277.45	1.75866	0.447737	3.92788	8.56973e-05	0.000429017	yes
Rv0276	DUF2236 domain-containing protein	905.192	1.76016	0.276309	6.37025	1.88723e-10	2.91368e-09	yes
Rv2042c	Conserved protein	136.19	1.76188	0.485549	3.62863	0.000284935	0.00125825	yes
Rv3544c	Acyl-CoA dehydrogenase FadE28	186.386	1.76335	0.540931	3.25983	0.00111478	0.00419079	yes
Rv1159	Polyprenol-phosphate-mannose-dependent alpha-	35.7319	1.76628	0.685119	2.57807	0.00993546	0.0281872	yes
Rv1225c	Uncharacterized protein	71.4876	1.77288	0.75078	2.36139	0.0182065	0.0470879	yes
Rv1364c	Multidomain regulatory protein Rv1364c	333.214	1.77376	0.454638	3.90147	9.56114e-05	0.000474537	yes
Rv3536c	Probable hydratase	275.313	1.77675	0.498449	3.56456	0.000364467	0.00155842	yes
Rv3086	Putative alcohol dehydrogenase D	544.993	1.77841	0.350387	5.07555	3.86385e-07	3.35392e-06	yes
Rv2365c	Uncharacterized protein	107.7	1.78582	0.653002	2.73479	0.00624207	0.0188427	yes
Rv0792c	Probable transcriptional regulatory protein	129.718	1.78783	0.568049	3.14732	0.00164776	0.00590364	yes
Rv1101c	Putative transport protein Rv1101c	308.141	1.78939	0.475761	3.76111	0.000169161	0.000799364	yes
Rv0211	Phosphoenolpyruvate carboxykinase [GTP]	12176.1	1.79175	0.212112	8.4472	2.98368e-17	1.07759e-15	yes
Rv0915c	Uncharacterized PPE family protein PPE14	75.1977	1.79421	0.564572	3.17801	0.00148291	0.00537296	yes
Rv2629	Uncharacterized protein Rv2629	318.545	1.79625	0.547315	3.28194	0.00103097	0.00391208	yes
Rv1603	Phosphoribosyl isomerase A	173.873	1.79941	0.488086	3.68667	0.000227206	0.00103847	yes
Rv2181	Polyprenol-phosphate-mannose-dependent alpha-	570.753	1.80257	0.400799	4.49745	6.87727e-06	4.56042e-05	yes
Rv0754	PE-PGRS family protein PE_PGRS11	96.4409	1.80266	0.515224	3.49879	0.000467371	0.001937	yes
Rv0561c	Menaquinone reductase	115.398	1.8091	0.514608	3.51549	0.000438951	0.00183236	yes
Rv1996	Universal stress protein Rv1996	72.2201	1.81058	0.659285	2.74628	0.0060276	0.0182771	yes
Rv2383c	Phenyloxazoline synthase MbtB	622.222	1.81251	0.287902	6.29559	3.06238e-10	4.58789e-09	yes
Rv3423c	Alanine racemase	255.387	1.81264	0.348296	5.20429	1.94737e-07	1.79025e-06	yes
Rv0846c	Multicopper oxidase MmcO	288.211	1.8142	0.498208	3.64145	0.000271106	0.00121174	yes
Rv3767c	Putative S-adenosyl-L-methionine-dependent methyltransferase Rv3767c	250.111	1.81921	0.518921	3.50575	0.000455319	0.00189482	yes
Rv0758	Histidine kinase	392.537	1.82259	0.318527	5.72194	1.05314e-08	1.24925e-07	yes
Rv3779	Probable conserved transmembrane protein alanine and leucine rich	218.056	1.828	0.415191	4.4028	1.06864e-05	6.71216e-05	yes
Rv1634	Probable multidrug-efflux transporter Rv1634	197.712	1.82837	0.423	4.32237	1.54359e-05	9.31915e-05	yes
Rv3296	Probable ATP-dependent helicase Lhr	330.357	1.83423	0.427594	4.28965	1.78957e-05	0.000107044	yes
Rv2524c	Probable fatty acid synthase Fas	22745	1.83582	0.255936	7.17295	7.34e-13	1.65868e-11	yes
Rv2793c	tRNA pseudouridine synthase B	200.64	1.83639	0.593187	3.09581	0.00196276	0.00690381	yes
Rv2554c	Putative pre-16S rRNA nuclease	167.899	1.83893	0.533539	3.44667	0.000567551	0.00229962	yes
Rv2053c	Probable transmembrane protein FxsA	308.488	1.84102	0.446584	4.12245	3.74864e-05	0.000207716	yes
Rv1655	Acetylornithine aminotransferase	251.982	1.84173	0.512289	3.59509	0.000324275	0.00141499	yes
Rv3534c	4-hydroxy-2-oxohexanoate aldolase	337.236	1.84519	0.440436	4.18945	2.79627e-05	0.000160438	yes
Rv1391	Coenzyme A biosynthesis bifunctional protein CoaBC	1074.85	1.84852	0.336617	5.49146	3.9862e-08	4.23207e-07	yes
Rv0134	Possible epoxide hydrolase EphF	314.323	1.85005	0.413977	4.46898	7.85943e-06	5.11116e-05	yes
Rv0903c	Transcriptional regulatory protein PrrA	376.143	1.8539	0.400795	4.62555	3.73598e-06	2.62362e-05	yes
Rv2158c	UDP-N-acetylmuramoyl-L-alanyl-D-glutamate--2,6-diaminopimelate ligase	1622.62	1.85836	0.369031	5.03578	4.75896e-07	4.06118e-06	yes
Rv0336	Conserved 13E12 repeat family protein	460.988	1.86173	0.333539	5.58176	2.381e-08	2.66791e-07	yes
Rv3463	Conserved protein	2186.69	1.86606	0.453521	4.11461	3.87841e-05	0.000214027	yes
Rv1410c	Probable triacylglyceride transporter Rv1410c	1661.15	1.86727	0.262566	7.11161	1.14693e-12	2.50774e-11	yes
Rv0753c	Probable methylmalonate-semialdehyde dehydrogenase MmsA	472.99	1.87128	0.35728	5.23757	1.62704e-07	1.52347e-06	yes
Rv0486	D-inositol 3-phosphate glycosyltransferase	1143.77	1.88195	0.316947	5.93773	2.88991e-09	3.87076e-08	yes
Rv1994c	HTH-type transcriptional regulator CmtR	689.942	1.88368	0.681341	2.76466	0.00569823	0.0174881	yes
Rv0515	Conserved 13E12 repeat family protein	482.058	1.88873	0.297033	6.35866	2.03524e-10	3.09494e-09	yes
Rv2131c	3'-phosphoadenosine 5'-phosphate phosphatase	309.546	1.88948	0.603796	3.12933	0.00175204	0.00623307	yes
Rv2474c	Uncharacterized protein	147.368	1.89149	0.475682	3.97638	6.99723e-05	0.000357823	yes
Rv3568c	Iron-dependent extradiol dioxygenase	232.83	1.89441	0.469333	4.0364	5.42787e-05	0.000287379	yes
Rv2109c	Proteasome subunit alpha	404.608	1.89538	0.528356	3.58732	0.000334093	0.00145157	yes
Rv0821c	Phosphate-specific transport system accessory protein PhoU homolog 2	723.47	1.89809	0.324355	5.8519	4.85989e-09	6.30073e-08	yes
Rv1700	ADP-ribose pyrophosphatase	115.463	1.90445	0.597618	3.18673	0.00143889	0.00523882	yes
Rv2925c	Ribonuclease 3	517.153	1.90719	0.431698	4.41787	9.9676e-06	6.3097e-05	yes
Rv1601	Imidazoleglycerol-phosphate dehydratase	129.853	1.91262	0.579266	3.30181	0.000960647	0.00368674	yes
Rv2619c	Conserved protein	98.516	1.91503	0.657307	2.91344	0.00357468	0.0116422	yes
Rv2743c	Putative envelope-preserving system protein Rv2743c	1112.56	1.93517	0.425265	4.5505	5.35175e-06	3.66291e-05	yes
Rv3452	Phospholipase Culp4	93.4593	1.93758	0.608013	3.18674	0.00143888	0.00523882	yes
Rv1394c	Putative cytochrome P450 132	179.941	1.93809	0.552962	3.50493	0.000456727	0.00189872	yes
Rv1936	Possible monooxygenase	39.5827	1.93897	0.798878	2.42712	0.0152194	0.0403954	yes
Rv3342	Uncharacterized methyltransferase Rv3342	195.783	1.94177	0.537801	3.61056	0.000305531	0.0013448	yes
Rv2157c	UDP-N-acetylmuramoyl-tripeptide--D-alanyl-D-alanine ligase	658.02	1.94435	0.278793	6.97418	3.07656e-12	6.31711e-11	yes
Rv0514	Possible transmembrane protein	67.0351	1.94496	0.760404	2.5578	0.0105337	0.02961	yes
Rv0243	Probable acetyl-CoA acyltransferase FadA2	1145.94	1.9462	0.294298	6.61303	3.76521e-11	6.39927e-10	yes
Rv2677c	Coproporphyrinogen III oxidase	347.784	1.94714	0.399278	4.87664	1.07906e-06	8.54165e-06	yes
Rv2720	LexA repressor	287.332	1.94792	0.413685	4.70871	2.49284e-06	1.81033e-05	yes
Rv0766c	Putative cytochrome P450 123	111.788	1.94848	0.64337	3.02856	0.00245723	0.00840904	yes
Rv3256c	Conserved protein	380.048	1.95078	0.435993	4.47432	7.66539e-06	4.993e-05	yes
Rv2095c	Protein PafC	234.808	1.95724	0.504187	3.88198	0.000103609	0.000509233	yes
Rv0191	Chloramphenicol efflux pump Rv0191	111.579	1.95788	0.686204	2.8532	0.00432816	0.0137637	yes
Rv0509	Glutamyl-tRNA reductase	2316.37	1.96126	0.362082	5.41663	6.07327e-08	6.15699e-07	yes
Rv0331	Possible dehydrogenase/reductase	430.022	1.96208	0.542423	3.61724	0.00029776	0.00131203	yes
Rv2727c	tRNA dimethylallyltransferase	205.106	1.96246	0.565369	3.4711	0.000518323	0.00212854	yes
Rv1818c	PE-PGRS family protein PE_PGRS33	641.595	1.9644	0.296441	6.62663	3.43434e-11	5.92826e-10	yes
Rv3502c	Probable short-chain type dehydrogenase/reductase. Possible 17-beta-hydroxysteroid dehydrogenase	326.565	1.96444	0.446538	4.39927	1.08614e-05	6.81152e-05	yes
Rv2051c	Bifunctional apolipoprotein N-acyltransferase/polyprenol monophosphomannose synthase [Includes: Apolipoprotein N-acyltransferase	1721.1	1.96844	0.249179	7.89972	2.79538e-15	7.9629e-14	yes
Rv3703c	Hercynine oxygenase	216.216	1.96902	0.450596	4.36982	1.2435e-05	7.70285e-05	yes
Rv2688c	Fluoroquinolones export ATP-binding protein Rv2688c	280.089	1.96989	0.367493	5.36035	8.30614e-08	8.13519e-07	yes
Rv0654	Carotenoid cleavage oxygenase	514.101	1.97172	0.35085	5.61985	1.91122e-08	2.17771e-07	yes
Rv1059	Conserved protein	87.0523	1.97192	0.698063	2.82484	0.00473047	0.0149607	yes
Rv3297	Endonuclease 8 2	46.4583	1.97247	0.683486	2.8859	0.00390302	0.0125598	yes
Rv2825c	Uncharacterized protein	83.8332	1.97576	0.447806	4.41208	1.02384e-05	6.46087e-05	yes
Rv1043c	Uncharacterized protein	144.508	1.97634	0.448371	4.40783	1.04412e-05	6.57859e-05	yes
Rv0242c	3-oxoacyl-[acyl-carrier-protein] reductase [NADH]	598.19	1.97966	0.249952	7.92016	2.37196e-15	6.80466e-14	yes
Rv3202c	DNA helicase	379.001	1.98199	0.346295	5.72342	1.04402e-08	1.24925e-07	yes
Rv3085	Putative oxidoreductase SadH	98.1357	1.98216	0.652456	3.038	0.00238153	0.00816382	yes
Rv2867c	GCN5-related N-acetyltransferase	580.073	1.98434	0.372415	5.32831	9.91283e-08	9.56979e-07	yes
Rv0513	Possible conserved transmembrane protein	426.019	1.98486	0.465653	4.26252	2.02134e-05	0.000119188	yes
Rv2912c	Uncharacterized HTH-type transcriptional regulator Rv2912c	91.5198	1.98529	0.592265	3.35204	0.000802198	0.00313819	yes
Rv3871	ESX-1 secretion system protein EccCb1	1109.27	1.98983	0.30641	6.494	8.35854e-11	1.35784e-09	yes
Rv1327c	Alpha-1,4-glucan:maltose-1-phosphate maltosyltransferase	1532.23	1.99007	0.341971	5.8194	5.90577e-09	7.58376e-08	yes
Rv1411c	Lipoarabinomannan carrier protein LprG	692.669	1.99521	0.425415	4.69003	2.7316e-06	1.96957e-05	yes
Rv1222	Anti-sigma-E factor RseA	601.496	2.00223	0.348895	5.73876	9.5375e-09	1.16553e-07	yes
Rv3758c	Possible osmoprotectant	116.922	2.00441	0.478636	4.18775	2.81738e-05	0.000161421	yes
Rv1164	Probable respiratory nitrate reductase	156.156	2.0158	0.484175	4.16338	3.13575e-05	0.000177649	yes
Rv1407	Putative methyltransferase Rv1407	135.103	2.01835	0.469908	4.29521	1.74528e-05	0.000104898	yes
Rv1028c	Sensor protein KdpD	182.519	2.02418	0.446638	4.53203	5.84182e-06	3.93181e-05	yes
Rv2043c	Nicotinamidase/pyrazinamidase	109.351	2.02826	0.696357	2.91267	0.00358357	0.0116617	yes
Rv3555c	Conserved protein	193.451	2.02943	0.44899	4.51999	6.18429e-06	4.1492e-05	yes
Rv0690c	Uncharacterized protein	135.77	2.03118	0.555193	3.65851	0.00025369	0.00113767	yes
Rv1334	CysO-cysteine peptidase	576.78	2.03187	0.558566	3.63766	0.000275127	0.00122565	yes
Rv1393c	Probable monoxygenase	158.034	2.03545	0.55982	3.63589	0.000277022	0.00123138	yes
Rv1224	Sec-independent protein translocase protein TatB	506.736	2.04113	0.435981	4.6817	2.8451e-06	2.04413e-05	yes
Rv1288	Esterase Rv1288	102.356	2.04161	0.682242	2.9925	0.00276705	0.00927318	yes
Rv3535c	Propanal dehydrogenase	347.098	2.04539	0.473034	4.32398	1.5324e-05	9.27969e-05	yes
Rv2502c	Biotin-dependent 3-methylcrotonyl-coenzyme A carboxylase beta1 subunit	258.594	2.04562	0.456699	4.47915	7.49414e-06	4.90514e-05	yes
Rv2381c	Polyketide synthetase MbtD	237.589	2.0471	0.494755	4.13761	3.5095e-05	0.000196076	yes
Rv3347c	PPE family protein PPE55	826.13	2.04835	0.407346	5.02854	4.94228e-07	4.1999e-06	yes
Rv1841c	Uncharacterized protein Rv1841c	548.509	2.05017	0.501028	4.09192	4.27822e-05	0.000232599	yes
Rv0902c	Sensor-type histidine kinase PrrB	363.771	2.05395	0.496815	4.13423	3.56151e-05	0.000198161	yes
Rv2133c	Uncharacterized protein	141.605	2.06165	0.496879	4.1492	3.33635e-05	0.000187438	yes
Rv0382c	Orotate phosphoribosyltransferase	173.46	2.06504	0.533123	3.87348	0.000107293	0.000526063	yes
Rv2500c	Possible acyl-CoA dehydrogenase FadE19	767.383	2.07466	0.386626	5.36606	8.04759e-08	7.90109e-07	yes
Rv2745c	Transcriptional regulator ClgR	3090	2.07478	0.357909	5.79695	6.75326e-09	8.58564e-08	yes
Rv2658c	Uncharacterized protein Rv2658c	48.262	2.08907	0.813004	2.56957	0.0101826	0.0287631	yes
Rv2539c	Shikimate kinase	246.684	2.09098	0.410649	5.09189	3.54518e-07	3.09725e-06	yes
Rv0490	Sensor-like histidine kinase SenX3	1668.42	2.09215	0.305948	6.83825	8.01655e-12	1.57412e-10	yes
Rv2788	Probable transcriptional repressor SirR	157.953	2.09453	0.57624	3.63483	0.000278167	0.00123511	yes
Rv3173c	Probable transcriptional regulatory protein	208.813	2.0975	0.410396	5.11093	3.2058e-07	2.81902e-06	yes
Rv1338	Glutamate racemase	409.292	2.09936	0.410385	5.11559	3.12768e-07	2.75631e-06	yes
Rv1384	Carbamoyl-phosphate synthase large chain	1667.85	2.09942	0.216326	9.70487	2.87435e-22	1.70982e-20	yes
Rv2495c	Dihydrolipoyllysine-residue acyltransferase component of branched-chain alpha-ketoacid dehydrogenase complex	961.838	2.10121	0.357695	5.87431	4.24603e-09	5.59452e-08	yes
Rv0597c	Uncharacterized protein	196.524	2.10431	0.510732	4.12018	3.78569e-05	0.000209482	yes
Rv0931c	Serine/threonine-protein kinase PknD	4230.49	2.10478	0.20284	10.3766	3.17001e-25	2.56453e-23	yes
Rv2746c	Probable phosphatidylglycerophosphate synthase	40.2536	2.10478	0.81907	2.56972	0.010178	0.0287631	yes
Rv1416	6,7-dimethyl-8-ribityllumazine synthase	356.691	2.10593	0.421268	4.99903	5.76195e-07	4.8355e-06	yes
Rv2589	4-aminobutyrate aminotransferase	514.258	2.10841	0.367361	5.73935	9.50387e-09	1.16494e-07	yes
Rv1653	Arginine biosynthesis bifunctional protein ArgJ [Cleaved into: Arginine biosynthesis bifunctional protein ArgJ alpha chain; Arginine biosynthesis bifunctional protein ArgJ beta chain] [Includes: Glutamate N-acetyltransferase	548.327	2.10914	0.46415	4.5441	5.51708e-06	3.73812e-05	yes
Rv1599	Histidinol dehydrogenase	728.549	2.11452	0.302619	6.9874	2.80018e-12	5.77893e-11	yes
Rv1594	Quinolinate synthase A	7401.04	2.11664	0.403233	5.24917	1.52789e-07	1.43728e-06	yes
Rv2553c	Endolytic murein transglycosylase	480.315	2.11773	0.443724	4.77264	1.81829e-06	1.36964e-05	yes
Rv1625c	Adenylate cyclase	245.292	2.11878	0.390589	5.42459	5.80889e-08	5.93358e-07	yes
Rv0751c	Probable 3-hydroxyisobutyrate dehydrogenase	187.043	2.11967	0.430768	4.92069	8.62383e-07	7.01879e-06	yes
Rv3573c	Acyl-CoA dehydrogenase FadE34	208.66	2.12695	0.432858	4.91374	8.9354e-07	7.25777e-06	yes
Rv0615	Probable integral membrane protein	1234.74	2.12834	0.796264	2.67291	0.00751971	0.0220574	yes
Rv1337	Uncharacterized protein Rv1337	623.105	2.13196	0.369456	5.77054	7.90193e-09	9.86522e-08	yes
Rv1571	Conserved protein	40.7906	2.13262	0.760865	2.80289	0.00506464	0.0158687	yes
Rv1466	Conserved protein	1783.3	2.13803	0.441781	4.83957	1.30118e-06	1.00636e-05	yes
Rv0511	Probable uroporphyrin-III C-methyltransferase HemD	3528.54	2.13828	0.25083	8.52481	1.53057e-17	5.5776e-16	yes
Rv2752c	Ribonuclease J	320.008	2.14056	0.464021	4.61306	3.96787e-06	2.77682e-05	yes
Rv2841c	Transcription termination/antitermination protein NusA	466.481	2.14184	0.397681	5.38582	7.21143e-08	7.13209e-07	yes
Rv2693c	Probable conserved integral membrane alanine and leucine rich protein	291.7	2.14361	0.440674	4.86439	1.14809e-06	9.03505e-06	yes
Rv3608c	Dihydropteroate synthase	202.495	2.14913	0.685347	3.13582	0.00171373	0.0061129	yes
Rv2436	Ribokinase	40.7003	2.14937	0.807225	2.66266	0.00775253	0.0227075	yes
Rv0024	Putative secreted protein P60-related protein	224.714	2.15042	0.39674	5.42023	5.95232e-08	6.06477e-07	yes
Rv2942	Phthiocerol dimycocerosate exporter MmpL7	1409.47	2.15083	0.270584	7.94883	1.88283e-15	5.47918e-14	yes
Rv1463	Probable conserved ATP-binding protein ABC transporter	976.162	2.15367	0.431594	4.99004	6.0366e-07	5.04505e-06	yes
Rv2216	Epimerase family protein Rv2216	873.226	2.15537	0.341931	6.30353	2.90946e-10	4.37501e-09	yes
Rv0568	Putative cytochrome P450 135B1	1013.03	2.15806	0.274412	7.86428	3.71213e-15	1.03556e-13	yes
Rv0971c	Probable enoyl-CoA hydratase EchA7	99.5892	2.1599	0.545701	3.95803	7.55705e-05	0.000383061	yes
Rv1186c	Conserved protein	182.093	2.15999	0.427228	5.05584	4.28509e-07	3.69577e-06	yes
Rv3606c	2-amino-4-hydroxy-6-hydroxymethyldihydropteridine pyrophosphokinase	121.269	2.16023	0.532589	4.0561	4.98987e-05	0.000267338	yes
Rv2870c	1-deoxy-D-xylulose 5-phosphate reductoisomerase	418.708	2.16054	0.379228	5.69719	1.21796e-08	1.43216e-07	yes
Rv0969	Probable copper-exporting P-type ATPase V	1317.97	2.1679	0.269343	8.04886	8.35702e-16	2.58047e-14	yes
Rv2159c	Conserved protein	2427.77	2.17011	0.337381	6.43223	1.25742e-10	2.01038e-09	yes
Rv0272c	Uncharacterized protein	189.334	2.17603	0.517333	4.20624	2.59658e-05	0.000149618	yes
Rv3515c	Medium/long-chain-fatty-acid--CoA/3-oxocholest-4-en-26-oate--CoA ligase	415.639	2.18144	0.359166	6.07362	1.25057e-09	1.74433e-08	yes
Rv3626c	Uncharacterized protein	380.773	2.18148	0.471594	4.62576	3.73228e-06	2.62362e-05	yes
Rv1162	Probable respiratory nitrate reductase	2458.26	2.18181	0.324048	6.73299	1.66214e-11	3.11267e-10	yes
Rv1382	Probable export or membrane protein	113.619	2.18279	0.66139	3.3003	0.000965808	0.00369952	yes
Rv3370c	Error-prone DNA polymerase	387.636	2.18573	0.413971	5.27992	1.29242e-07	1.23298e-06	yes
Rv2643	Probable arsenic-transport integral membrane protein ArsC	244.712	2.1894	0.575468	3.80455	0.000142059	0.00067843	yes
Rv3507	PE-PGRS family protein PE_PGRS53	1490.49	2.18966	0.377023	5.80777	6.33111e-09	8.10422e-08	yes
Rv1215c	Conserved protein	544.456	2.19026	0.333887	6.55988	5.38495e-11	9.11386e-10	yes
Rv0425c	Possible metal cation transporting P-type ATPase CtpH	1675.37	2.19431	0.235967	9.29922	1.41475e-20	7.43204e-19	yes
Rv0983	Serine protease PepD	2207.89	2.19625	0.307913	7.13268	9.84299e-13	2.18763e-11	yes
Rv3527	Uncharacterized protein	108.516	2.20084	0.598795	3.67545	0.000237433	0.00107867	yes
Rv1909c	Transcriptional regulator FurA	118.086	2.20201	0.621561	3.54271	0.000396042	0.00167397	yes
Rv2250A	Possible flavoprotein	48.3465	2.20443	0.597473	3.68959	0.000224613	0.00103011	yes
Rv2382c	Polyketide synthetase MbtC	168.437	2.20466	0.408824	5.39268	6.94137e-08	6.89873e-07	yes
Rv1600	Histidinol-phosphate aminotransferase	249.19	2.20727	0.295353	7.47332	7.81944e-14	1.94047e-12	yes
Rv1161	Nitrate reductase alpha subunit	4667.1	2.2096	0.164992	13.3922	6.71919e-41	1.94137e-38	yes
Rv2280	Uncharacterized FAD-linked oxidoreductase Rv2280	695.222	2.21371	0.262131	8.44505	3.03918e-17	1.08792e-15	yes
Rv0324	Thiosulfate sulfurtransferase	146.856	2.21415	0.508244	4.35647	1.32178e-05	8.16274e-05	yes
Rv0510	Porphobilinogen deaminase	1798.06	2.2171	0.611569	3.62526	0.000288676	0.00127338	yes
Rv2602	Ribonuclease VapC41	56.4018	2.22131	0.908991	2.44371	0.0145371	0.0388135	yes
Rv2471	Probable alpha-glucosidase AglA	212.904	2.22131	0.441194	5.03477	4.78412e-07	4.07405e-06	yes
Rv3360	FHA domain-containing protein	57.6232	2.22415	0.764126	2.91071	0.00360609	0.0117256	yes
Rv1084	Conserved protein	386.252	2.22508	0.318134	6.99418	2.66816e-12	5.53471e-11	yes
Rv0764c	Lanosterol 14-alpha demethylase	188.42	2.22662	0.640568	3.47601	0.000508942	0.0020964	yes
Rv2327	Conserved protein	228.928	2.24373	0.433918	5.17086	2.33022e-07	2.09461e-06	yes
Rv0588	Conserved hypothetical integral membrane protein YrbE2B	354.935	2.24771	0.489762	4.5894	4.44526e-06	3.07369e-05	yes
Rv1993c	Uncharacterized protein Rv1993c	143.44	2.24796	0.604669	3.71767	0.000201066	0.000931627	yes
Rv3785	Uncharacterized protein Rv3785	278.495	2.24935	0.369687	6.08447	1.16879e-09	1.6473e-08	yes
Rv2326c	Uncharacterized ABC transporter ATP-binding protein Rv2326c	1292.7	2.25045	0.214994	10.4675	1.21814e-25	1.09497e-23	yes
Rv1460	Probable transcriptional regulatory protein	1415.58	2.2535	0.307779	7.32181	2.44644e-13	5.85554e-12	yes
Rv2093c	Sec-independent protein translocase protein TatC	141.027	2.25417	0.506316	4.45211	8.50316e-06	5.45092e-05	yes
Rv2501c	Biotin-dependent 3-methylcrotonyl-coenzyme A carboxylase alpha1 subunit [Includes: Biotin carboxylase	776.511	2.26579	0.444493	5.09746	3.44234e-07	3.01391e-06	yes
Rv0384c	Chaperone protein ClpB	21699.1	2.26928	0.229042	9.90771	3.85391e-23	2.64222e-21	yes
Rv1991A	Antitoxin MazE6	54.9973	2.27014	0.873808	2.59798	0.00937731	0.0268635	yes
Rv2367c	Endoribonuclease YbeY	159.217	2.28267	0.567197	4.02448	5.71007e-05	0.000299964	yes
Rv1540	Uncharacterized RNA pseudouridine synthase Rv1540	557.223	2.28789	0.391967	5.83696	5.31615e-09	6.84835e-08	yes
Rv3557c	HTH-type transcriptional repressor KstR2	404.311	2.29453	0.428332	5.35691	8.46588e-08	8.27161e-07	yes
Rv1432	Probable dehydrogenase	30.8922	2.30134	0.926862	2.48294	0.0130303	0.0353742	yes
Rv2496c	3-methyl-2-oxobutanoate dehydrogenase subunit beta	1068.95	2.30284	0.370147	6.22142	4.92684e-10	7.24694e-09	yes
Rv3660c	Uncharacterized protein Rv3660c	31.26	2.30787	0.979862	2.3553	0.0185079	0.0476843	yes
Rv0857	Uncharacterized protein	110.521	2.31289	0.645508	3.58305	0.000339611	0.00146766	yes
Rv1854c	Type II NADH:quinone oxidoreductase Ndh	1596.57	2.31417	0.296623	7.80174	6.10611e-15	1.68022e-13	yes
Rv1221	ECF RNA polymerase sigma factor SigE	3768.64	2.32098	0.335607	6.91579	4.65274e-12	9.36335e-11	yes
Rv1326c	1,4-alpha-glucan branching enzyme GlgB	479.43	2.32141	0.355917	6.52234	6.92204e-11	1.1382e-09	yes
Rv3508	Uncharacterized PE-PGRS family protein PE_PGRS54	805.501	2.32361	0.467838	4.96671	6.81e-07	5.6266e-06	yes
Rv1661	Probable polyketide synthase Pks7	365.695	2.32825	0.422793	5.50682	3.65364e-08	3.90978e-07	yes
Rv0365c	Conserved protein	161.902	2.33117	0.501403	4.64929	3.33076e-06	2.35794e-05	yes
Rv2208	Adenosylcobinamide-GDP ribazoletransferase	102.434	2.33554	0.569956	4.09776	4.17174e-05	0.000227729	yes
Rv3055	Possible transcriptional regulatory protein	128.307	2.33625	0.658154	3.54971	0.000385661	0.00163185	yes
Rv0872c	PE-PGRS family protein PE_PGRS15	901.097	2.34328	0.410765	5.70467	1.1657e-08	1.37471e-07	yes
Rv0996	Probable conserved transmembrane protein	903.933	2.35161	0.423887	5.54773	2.89407e-08	3.1985e-07	yes
Rv0724	Possible protease IV SppA	1529.09	2.35596	0.327062	7.20342	5.87216e-13	1.34197e-11	yes
Rv3504	Acyl-CoA dehydrogenase FadE26	248.695	2.35776	0.377934	6.23857	4.41601e-10	6.54314e-09	yes
Rv2849c	Probable cob	171.171	2.35897	0.681642	3.46072	0.000538724	0.00219893	yes
Rv3206c	Probable adenylyltransferase/sulfurtransferase MoeZ [Includes: Sulfur carrier protein CysO adenylyltransferase	2670.43	2.36385	0.283528	8.33726	7.60337e-17	2.54179e-15	yes
Rv3407	Antitoxin VapB47	473.598	2.36639	0.449624	5.26303	1.41702e-07	1.34551e-06	yes
Rv1595	L-aspartate oxidase	10932.2	2.36715	0.247319	9.57127	1.05599e-21	5.93264e-20	yes
Rv0116c	L,D-transpeptidase 1	620.627	2.37155	0.308078	7.6979	1.38319e-14	3.7053e-13	yes
Rv0484c	Uncharacterized oxidoreductase Rv0484c	413.188	2.37256	0.546246	4.34339	1.40303e-05	8.55998e-05	yes
Rv1333	Uncharacterized aminopeptidase Rv1333	304.693	2.37859	0.355235	6.6958	2.14492e-11	3.89902e-10	yes
Rv0410c	Serine/threonine-protein kinase PknG	502.181	2.38125	0.296733	8.02488	1.01624e-15	3.11416e-14	yes
Rv2499c	Possible oxidase regulatory-related protein	162.495	2.38505	0.445936	5.34842	8.87235e-08	8.64786e-07	yes
Rv2537c	3-dehydroquinate dehydratase	81.6185	2.38883	0.68985	3.46282	0.000534539	0.00218689	yes
Rv3088	Probable diacyglycerol O-acyltransferase Tgs4	240.546	2.39074	0.52984	4.51218	6.41644e-06	4.28292e-05	yes
Rv0791c	Conserved protein	99.5478	2.39224	0.706003	3.38843	0.00070295	0.00278222	yes
Rv0491	Sensory transduction protein RegX3	494.418	2.40412	0.437046	5.50083	3.7801e-08	4.03443e-07	yes
Rv3189	Probable NAD	120.555	2.40503	0.786289	3.05871	0.00222294	0.00768529	yes
Rv1621c	Probable 'component linked with the assembly of cytochrome' transport transmembrane ATP-binding protein ABC transporter CydD	144.455	2.412	0.416366	5.79299	6.91441e-09	8.74025e-08	yes
Rv0389	Probable phosphoribosylglycinamide formyltransferase 2 PurT	207.45	2.41424	0.461382	5.23264	1.67105e-07	1.55747e-06	yes
Rv0939	Possible bifunctional enzyme: 2-hydroxyhepta-2,4-diene-1,7-dioate isomerase	451.391	2.42012	0.371916	6.50718	7.65732e-11	1.254e-09	yes
Rv3335c	Probable conserved integral membrane protein	68.6654	2.43169	0.750729	3.2391	0.00119906	0.00444566	yes
Rv0865	Probable molybdopterin biosynthesis Mog protein	80.6886	2.44414	0.650079	3.75976	0.000170077	0.000802756	yes
Rv1020	Transcription-repair-coupling factor	1045.08	2.44642	0.275925	8.86624	7.56588e-19	3.18791e-17	yes
Rv0275c	Possible transcriptional regulatory protein	645.986	2.44793	0.483049	5.06766	4.02736e-07	3.48837e-06	yes
Rv1163	Probable respiratory nitrate reductase	235.73	2.45391	0.473543	5.18202	2.19491e-07	1.98622e-06	yes
Rv3419c	tRNA N6-adenosine threonylcarbamoyltransferase	297.367	2.45664	0.466501	5.2661	1.3935e-07	1.32628e-06	yes
Rv3422c	tRNA threonylcarbamoyladenosine biosynthesis protein TsaE	205.215	2.46422	0.545335	4.51872	6.22141e-06	4.15961e-05	yes
Rv2164c	Probable conserved proline rich membrane protein	536.042	2.46768	0.437069	5.64597	1.64253e-08	1.88216e-07	yes
Rv0834c	PE-PGRS family protein PE_PGRS14	2325.82	2.47319	0.443517	5.57633	2.45652e-08	2.74492e-07	yes
Rv3092c	Probable conserved integral membrane protein	332.618	2.47789	0.495451	5.00129	5.69475e-07	4.78904e-06	yes
Rv1623c	Probable integral membrane cytochrome D ubiquinol oxidase	300.886	2.47903	0.432688	5.72937	1.00805e-08	1.22083e-07	yes
Rv0293c	Conserved protein	284.896	2.48854	0.490164	5.07695	3.83538e-07	3.33896e-06	yes
Rv1086	2Z,6E)-farnesyl diphosphate synthase	236.079	2.48981	0.475811	5.23276	1.66995e-07	1.55747e-06	yes
Rv2728c	Conserved alanine rich protein	84.9139	2.49262	0.617345	4.03764	5.39907e-05	0.000286228	yes
Rv2918c	Bifunctional uridylyltransferase/uridylyl-removing enzyme	213.594	2.49459	0.435946	5.72223	1.05134e-08	1.24925e-07	yes
Rv0385	Flavohemoglobin	71.0178	2.49979	0.59839	4.17752	2.94701e-05	0.00016766	yes
Rv2540c	Chorismate synthase	1884.75	2.50219	0.256769	9.7449	1.93973e-22	1.19737e-20	yes
Rv1832	Probable glycine dehydrogenase	1883.13	2.50753	0.322253	7.78125	7.18088e-15	1.96261e-13	yes
Rv1465	Possible nitrogen fixation related protein	746.474	2.51147	0.391705	6.41162	1.43977e-10	2.27495e-09	yes
Rv3255c	Mannose-6-phosphate isomerase	705.458	2.51168	0.427754	5.87178	4.31143e-09	5.66225e-08	yes
Rv2366c	UPF0053 protein Rv2366c	331.007	2.51245	0.324408	7.74473	9.57842e-15	2.60032e-13	yes
Rv1336	O-phosphoserine sulfhydrylase	2711.91	2.5125	0.287505	8.73896	2.35275e-18	9.15085e-17	yes
Rv1846c	Transcriptional regulator BlaI	395.132	2.51808	0.356795	7.0575	1.6952e-12	3.64738e-11	yes
Rv1557	Probable transport protein MmpL6	166.031	2.52694	0.590979	4.27586	1.90405e-05	0.000113097	yes
Rv0411c	Probable glutamine-binding lipoprotein GlnH	258.155	2.53031	0.503289	5.02754	4.96816e-07	4.20727e-06	yes
Rv1701	Tyrosine recombinase XerD	157.983	2.53279	0.565561	4.47837	7.52169e-06	4.91522e-05	yes
Rv2160A	HTH tetR-type domain-containing protein	464.211	2.53484	0.521469	4.86096	1.16816e-06	9.15736e-06	yes
Rv3384c	Ribonuclease VapC46	58.3233	2.53777	0.706615	3.59144	0.000328854	0.00143188	yes
Rv3084	Putative acetyl-hydrolase LipR	92.2713	2.54811	0.727611	3.50202	0.000461746	0.00191762	yes
Rv2761c	Possible type I restriction/modification system specificity determinant HsdS	70.0141	2.554	0.628206	4.06554	4.79209e-05	0.000257766	yes
Rv0377	Uncharacterized HTH-type transcriptional regulator Rv0377	29.0347	2.56236	1.07841	2.37606	0.0174987	0.0457249	yes
Rv2325c	Uncharacterized protein Rv2325c	478.117	2.56797	0.471598	5.44525	5.17323e-08	5.37936e-07	yes
Rv2368c	PhoH-like protein	338.662	2.56813	0.393391	6.52818	6.65725e-11	1.10817e-09	yes
Rv1798	ESX-5 secretion system protein EccA5	1068.7	2.56976	0.310327	8.2808	1.22354e-16	4.05675e-15	yes
Rv1596	Nicotinate-nucleotide pyrophosphorylase [carboxylating]	3054.38	2.57345	0.365046	7.04966	1.79359e-12	3.83865e-11	yes
Rv3082c	HTH-type transcriptional regulator VirS	97.043	2.58045	0.606832	4.25232	2.11564e-05	0.000124026	yes
Rv1004c	Probable membrane protein	299.688	2.58618	0.512593	5.04528	4.5285e-07	3.88089e-06	yes
Rv1563c	Putative maltooligosyl trehalose synthase	102.979	2.5907	0.740544	3.49838	0.000468096	0.00193802	yes
Rv3164c	Probable methanol dehydrogenase transcriptional regulatory protein MoxR3	66.0239	2.59119	0.638591	4.05768	4.95633e-05	0.000265893	yes
Rv3209	Conserved hypothetical threonine and proline rich protein	126.141	2.59575	0.749595	3.46288	0.000534432	0.00218689	yes
Rv0528	Probable conserved transmembrane protein	409.065	2.59953	0.5358	4.85168	1.22418e-06	9.55947e-06	yes
Rv3080c	Serine/threonine-protein kinase PknK	380.023	2.60322	0.367411	7.08531	1.38734e-12	3.0171e-11	yes
Rv1142c	Probable enoyl-CoA hydratase EchA10	94.3908	2.60693	0.710301	3.67017	0.000242387	0.00109794	yes
Rv1464	Probable cysteine desulfurase	3687.24	2.60945	0.29441	8.86331	7.76736e-19	3.23907e-17	yes
Rv1381	Dihydroorotase	772.391	2.61254	0.410614	6.36252	1.98466e-10	3.02942e-09	yes
Rv2250c	Uncharacterized HTH-type transcriptional regulator Rv2250c	64.5346	2.61881	0.805953	3.24934	0.00115674	0.00434447	yes
Rv0196	Uncharacterized HTH-type transcriptional regulator Rv0196	233.309	2.62415	0.458136	5.72788	1.01695e-08	1.22428e-07	yes
Rv3702c	Gamma-glutamyl-hercynylcysteine sulfoxide hydrolase	255.404	2.62569	0.801568	3.27569	0.00105404	0.00398838	yes
Rv0271c	Probable acyl-CoA dehydrogenase FadE6	694.565	2.63035	0.347862	7.56147	3.98545e-14	1.01391e-12	yes
Rv0297	PE-PGRS family protein PE_PGRS5	1732.86	2.6359	0.416723	6.3253	2.52748e-10	3.8148e-09	yes
Rv2249c	Glycerol-3-phosphate dehydrogenase 1	118.891	2.63784	0.556605	4.73916	2.14603e-06	1.57831e-05	yes
Rv1966	Mce-family protein Mce3A	26.5172	2.64497	1.0075	2.62529	0.00865745	0.0250496	yes
Rv3079c	Conserved protein	47.7881	2.64556	0.800602	3.30446	0.000951591	0.00365892	yes
Rv1063c	Uncharacterized NTE family protein Rv1063c	230.311	2.64577	0.479418	5.51871	3.41495e-08	3.67584e-07	yes
Rv2710	RNA polymerase sigma factor SigB	7189.93	2.66412	0.223779	11.9051	1.11316e-32	1.55266e-30	yes
Rv3543c	Acyl-CoA dehydrogenase FadE29	132.085	2.66441	0.480074	5.55	2.8567e-08	3.16585e-07	yes
Rv2852c	Probable malate:quinone oxidoreductase	657.461	2.68392	0.394098	6.81028	9.74068e-12	1.89428e-10	yes
Rv2234	Low molecular weight protein-tyrosine phosphatase A	61.5297	2.68505	0.72881	3.68416	0.000229456	0.00104404	yes
Rv2650c	Possible PhiRv2 prophage protein	182.202	2.68573	0.568607	4.72335	2.31991e-06	1.70309e-05	yes
Rv1417	Uncharacterized protein Rv1417	49.6973	2.68969	1.02799	2.61645	0.00888489	0.0256161	yes
Rv0512	Delta-aminolevulinic acid dehydratase	1066.72	2.69183	0.261918	10.2774	8.91185e-25	7.06832e-23	yes
Rv3437	Possible conserved transmembrane protein	69.282	2.69657	0.899026	2.99943	0.00270481	0.00910231	yes
Rv0064	UPF0182 protein Rv0064	451.477	2.69713	0.43732	6.16741	6.94193e-10	1.01372e-08	yes
Rv2552c	Probable shikimate 5-dehydrogenase AroE	46.278	2.7032	0.59589	4.53641	5.72211e-06	3.85766e-05	yes
Rv3229c	NADPH-dependent stearoyl-CoA 9-desaturase	811.288	2.70945	0.363382	7.45621	8.9049e-14	2.19636e-12	yes
Rv0874c	Uncharacterized protein Rv0874c	159.901	2.70967	0.491851	5.50913	3.60609e-08	3.86914e-07	yes
Rv1335	Sulfur carrier protein CysO	346.539	2.71154	0.631749	4.29212	1.76979e-05	0.000106056	yes
Rv3421c	Uncharacterized protein Rv3421c	121.411	2.72579	0.513942	5.3037	1.13481e-07	1.09034e-06	yes
Rv2340c	PE-PGRS family protein PE_PGRS39	515.167	2.72676	0.400736	6.80438	1.01483e-11	1.9641e-10	yes
Rv2004c	Uncharacterized protein Rv2004c	125.641	2.73439	0.512928	5.33094	9.77051e-08	9.50041e-07	yes
Rv2913c	Uncharacterized protein Rv2913c	142.06	2.73808	0.475767	5.75509	8.65939e-09	1.07445e-07	yes
Rv3087	Putative diacyglycerol O-acyltransferase Rv3087	234.239	2.75158	0.493514	5.57548	2.46849e-08	2.7507e-07	yes
Rv0441c	Uncharacterized protein Rv0441c	26.6681	2.75298	1.1258	2.44536	0.0144709	0.038688	yes
Rv3176c	Probable epoxide hydrolase MesT	140.631	2.77146	0.582207	4.76027	1.93332e-06	1.44697e-05	yes
Rv3514	PE-PGRS family protein PE_PGRS57	443.182	2.7754	0.450573	6.15971	7.28797e-10	1.05398e-08	yes
Rv0747	Uncharacterized PE-PGRS family protein PE_PGRS10	233.037	2.77757	0.573367	4.84433	1.27043e-06	9.88054e-06	yes
Rv1894c	NMO domain-containing protein	942.393	2.78049	0.406033	6.84794	7.49214e-12	1.47833e-10	yes
Rv0839	Methyltranfer_dom domain-containing protein	188.157	2.7835	0.619144	4.49573	6.93323e-06	4.58057e-05	yes
Rv0648	Alpha-mannosidase	101.073	2.79077	0.681118	4.09733	4.17934e-05	0.000227836	yes
Rv2590	Carboxylic acid reductase	1402.1	2.79631	0.273511	10.2238	1.55182e-24	1.18436e-22	yes
Rv0938	Multifunctional non-homologous end joining DNA repair protein LigD	323.396	2.83023	0.439293	6.44268	1.17379e-10	1.88412e-09	yes
Rv0830	Putative S-adenosyl-L-methionine-dependent methyltransferase Rv0830	195.649	2.83617	0.577783	4.9087	9.16809e-07	7.38788e-06	yes
Rv3856c	POLIIIAc domain-containing protein	435.919	2.83721	0.350871	8.08619	6.15581e-16	1.93025e-14	yes
Rv0197	Possible oxidoreductase	999.143	2.83947	0.302338	9.39173	5.90242e-21	3.18337e-19	yes
Rv0790c	TGc domain-containing protein	75.0952	2.84429	0.953461	2.98312	0.00285325	0.00952149	yes
Rv0819	Mycothiol acetyltransferase	569.551	2.85249	0.465386	6.12929	8.82716e-10	1.26616e-08	yes
Rv3540c	17-hydroxy-3-oxo-4-pregnene-20-carboxyl-CoA lyase	92.242	2.85337	0.665514	4.28748	1.80714e-05	0.000107815	yes
Rv3212	Conserved alanine valine rich protein	1421.63	2.86146	0.281979	10.1478	3.39046e-24	2.449e-22	yes
Rv3530c	Possible oxidoreductase	63.0195	2.88193	0.897608	3.21068	0.00132422	0.00486508	yes
Rv0587	Conserved hypothetical integral membrane protein YrbE2A	243.111	2.88265	0.431393	6.68218	2.35415e-11	4.21351e-10	yes
Rv0765c	Probable oxidoreductase	106.47	2.89118	0.838866	3.44653	0.000567836	0.00229962	yes
Rv0181c	Putative quercetin 2,3-dioxygenase Rv0181c	89.4026	2.89389	0.573114	5.04941	4.43166e-07	3.81406e-06	yes
Rv0866	Molybdopterin synthase catalytic subunit 2	100.626	2.8959	0.64854	4.46527	7.99683e-06	5.17555e-05	yes
Rv2630	Probable protein archease	38.6738	2.90365	0.808851	3.58985	0.000330872	0.00143911	yes
Rv0808	Amidophosphoribosyltransferase	1271.09	2.91016	0.32092	9.06819	1.21014e-19	5.50001e-18	yes
Rv0571c	Putative phosphoribosyl transferase Rv0571c	108.786	2.92617	0.517682	5.65245	1.58173e-08	1.81765e-07	yes
Rv0563	Protease HtpX homolog	1725.66	2.93441	0.323289	9.07674	1.11878e-19	5.14256e-18	yes
Rv1605	Imidazole glycerol phosphate synthase subunit HisF	297.338	2.94093	0.455211	6.46057	1.04308e-10	1.6877e-09	yes
Rv0589	Mce-family protein Mce2A	950.709	2.94225	0.426787	6.89397	5.42577e-12	1.08114e-10	yes
Rv0140	Conserved protein	1750.32	2.95286	0.413705	7.1376	9.49747e-13	2.1225e-11	yes
Rv3559c	5R,7aS)-5-hydroxy-7a-methyl-1-oxo-2,3,5,6,7,7a-hexahydro-1H-indene-carboxyl-CoA reductase	459.778	2.96982	0.364972	8.13713	4.04766e-16	1.30982e-14	yes
Rv0274	Conserved protein	104.391	2.98271	0.649323	4.59357	4.35737e-06	3.02325e-05	yes
Rv3538	Probable dehydrogenase. Possible 2-enoyl acyl-CoA hydratase	73.0325	2.99435	0.604786	4.95108	7.38013e-07	6.0553e-06	yes
Rv1604	Probable inositol 1-monophosphatase ImpA	184.904	3.00346	0.518149	5.79651	6.77088e-09	8.58564e-08	yes
Rv2851c	UPF0039 protein Rv2851c	403.726	3.00808	0.501794	5.99465	2.03927e-09	2.78677e-08	yes
Rv3531c	Uncharacterized protein	57.0106	3.0177	0.905391	3.33303	0.000859052	0.00333801	yes
Rv3269	Conserved protein	842.864	3.04686	0.550961	5.53009	3.20068e-08	3.48969e-07	yes
Rv0251c	Heat shock protein Hsp	15638.3	3.04774	0.419089	7.2723	3.53424e-13	8.26359e-12	yes
Rv2618	Uncharacterized protein	52.8271	3.04791	0.795865	3.82968	0.000128311	0.000617947	yes
Rv3406	Alpha-ketoglutarate-dependent sulfate ester dioxygenase	100.104	3.06628	0.603978	5.0768	3.83836e-07	3.33896e-06	yes
Rv1967	Mce-family protein Mce3B	23.7405	3.06929	1.12698	2.72348	0.00645985	0.0194276	yes
Rv0649	Possible malonyl CoA-acyl carrier protein transacylase FabD2	26.0123	3.0787	0.893738	3.44474	0.000571602	0.00231213	yes
Rv0569	Uncharacterized protein Rv0569	75.88	3.08476	0.582578	5.29502	1.19005e-07	1.1407e-06	yes
Rv3546	Steroid 3-ketoacyl-CoA thiolase	206.407	3.09715	0.431282	7.18126	6.90727e-13	1.56966e-11	yes
Rv1493	Probable methylmalonyl-CoA mutase large subunit	612.009	3.09718	0.284268	10.8953	1.21418e-27	1.3274e-25	yes
Rv0897c	Uncharacterized protein Rv0897c	162.573	3.10297	0.495516	6.2621	3.79816e-10	5.64837e-09	yes
Rv0067c	Possible transcriptional regulatory protein	117.012	3.10678	0.640051	4.85396	1.21019e-06	9.46848e-06	yes
Rv2827c	AbiEi_1 domain-containing protein	95.4182	3.10745	0.661553	4.6972	2.63748e-06	1.90851e-05	yes
Rv2497c	3-methyl-2-oxobutanoate dehydrogenase subunit alpha	1577.63	3.10748	0.34454	9.01922	1.89433e-19	8.32888e-18	yes
Rv3163c	Possible conserved secreted protein	30.9641	3.12432	1.02247	3.05567	0.0022456	0.00773718	yes
Rv3054c	FMN_red domain-containing protein	1835.19	3.14455	0.373391	8.4216	3.71378e-17	1.29502e-15	yes
Rv1286	Bifunctional enzyme CysN/CysC [Includes: Sulfate adenylyltransferase subunit 1	1658.75	3.15133	0.327119	9.6336	5.76747e-22	3.28584e-20	yes
Rv3339c	Isocitrate dehydrogenase [NADP]	490.493	3.16499	0.302755	10.454	1.40513e-25	1.20931e-23	yes
Rv2466c	Thioredoxin-like reductase Rv2466c	3117.66	3.1864	0.584839	5.44834	5.08416e-08	5.30037e-07	yes
Rv1845c	Possible sensor-transducer protein BlaR	670.594	3.19001	0.386728	8.24873	1.60091e-16	5.26478e-15	yes
Rv2850c	Uncharacterized protein Rv2850c	863.454	3.1928	0.370874	8.60886	7.37918e-18	2.73842e-16	yes
Rv3560c	Acyl-CoA dehydrogenase IpdE1	717.62	3.19481	0.359223	8.89366	5.91282e-19	2.5444e-17	yes
Rv2538c	3-dehydroquinate synthase	390.595	3.21901	0.432609	7.44093	9.99797e-14	2.42166e-12	yes
Rv1992c	Probable cation-transporting ATPase G	2803.22	3.23381	0.367136	8.80821	1.27155e-18	5.04256e-17	yes
Rv3529c	Uncharacterized protein	58.6469	3.23667	0.857427	3.77486	0.000160097	0.000759194	yes
Rv3574	HTH-type transcriptional repressor KstR	277.72	3.24783	0.427244	7.60181	2.92019e-14	7.52368e-13	yes
Rv0653c	Possible transcriptional regulatory protein	101.028	3.26161	0.730189	4.4668	7.93986e-06	5.15517e-05	yes
Rv0355c	PPE family protein PPE8	582.555	3.26497	0.42674	7.65095	1.99498e-14	5.24006e-13	yes
Rv0590	Mce-family protein Mce2B	198.082	3.26775	0.537489	6.07965	1.20444e-09	1.6858e-08	yes
Rv3061c	Probable acyl-CoA dehydrogenase FadE22	1386.19	3.30245	0.359468	9.18705	4.03758e-20	1.99171e-18	yes
Rv0068	Probable oxidoreductase	268.711	3.34249	0.399666	8.36321	6.10342e-17	2.07955e-15	yes
Rv3562	Probable acyl-CoA dehydrogenase FadE31	1245.96	3.3504	0.33384	10.0359	1.05961e-23	7.51954e-22	yes
Rv3854c	FAD-containing monooxygenase EthA	991.149	3.36467	0.26809	12.5505	3.95002e-36	7.26266e-34	yes
Rv3561	3-[	926.281	3.36607	0.356114	9.45222	3.31719e-21	1.81325e-19	yes
Rv1131	2-methylcitrate synthase	559.972	3.37423	0.444984	7.58282	3.38135e-14	8.65668e-13	yes
Rv3554	Possible electron transfer protein FdxB	512.649	3.37533	0.36648	9.21013	3.25727e-20	1.62663e-18	yes
Rv0578c	PE-PGRS family protein PE_PGRS7	1994.04	3.37584	0.347514	9.71427	2.62112e-22	1.58245e-20	yes
Rv2092c	Probable helicase HelY	951.518	3.44571	0.27859	12.3684	3.87522e-35	6.81533e-33	yes
Rv3565	Valine--pyruvate aminotransferase	340.55	3.44929	0.448352	7.69327	1.4342e-14	3.81667e-13	yes
Rv2052c	Conserved protein	1788.67	3.45309	0.327583	10.5411	5.58319e-26	5.646e-24	yes
Rv2848c	Hydrogenobyrinate a,c-diamide synthase	163.875	3.45772	0.538325	6.42311	1.33517e-10	2.12628e-09	yes
Rv0135c	Possible transcriptional regulatory protein	1093.98	3.45837	0.392378	8.81386	1.20913e-18	4.84249e-17	yes
Rv1620c	Probable 'component linked with the assembly of cytochrome' transport transmembrane ATP-binding protein ABC transporter CydC	130.208	3.47221	0.563713	6.15954	7.29576e-10	1.05398e-08	yes
Rv0982	Signal transduction histidine-protein kinase/phosphatase MprB	900.373	3.48178	0.385272	9.03719	1.60755e-19	7.22506e-18	yes
Rv3230c	NADPH oxidoreductase	654.854	3.48278	0.36143	9.63611	5.62818e-22	3.25229e-20	yes
Rv3549c	Probable short-chain type dehydrogenase/reductase	2174.1	3.56833	0.423283	8.43012	3.45325e-17	1.2253e-15	yes
Rv2659c	Putative prophage phiRv2 integrase	269.925	3.5693	0.549523	6.49526	8.28885e-11	1.35195e-09	yes
Rv1227c	Probable transmembrane protein	63.9368	3.57079	0.646299	5.52499	3.29508e-08	3.57335e-07	yes
Rv1285	Sulfate adenylyltransferase subunit 2	1323.01	3.57807	0.279723	12.7915	1.82974e-37	3.89542e-35	yes
Rv1576c	Probable PhiRv1 phage protein	310.006	3.59484	0.601205	5.97939	2.23978e-09	3.05047e-08	yes
Rv0972c	Acyl-CoA dehydrogenase fadE12	292.077	3.63474	0.488189	7.44536	9.66779e-14	2.37007e-12	yes
Rv1582c	Probable PhiRv1 phage protein	18.3308	3.65384	1.26056	2.8986	0.00374839	0.0121007	yes
Rv1044	Uncharacterized protein	74.4517	3.65697	0.66157	5.52772	3.24423e-08	3.52766e-07	yes
Rv3542c	3-oxo-4,17-pregnadiene-20-carboxyl-CoA hydratase alpha subunit	75.245	3.67495	0.86846	4.23157	2.32066e-05	0.000135065	yes
Rv3564	Acyl-CoA dehydrogenase IpdE2	1230.72	3.67879	0.43709	8.41656	3.87691e-17	1.34035e-15	yes
Rv1577c	Probable PhiRv1 phage protein	149.41	3.68236	0.67816	5.42992	5.63779e-08	5.80276e-07	yes
Rv2364c	GTPase Era	172.426	3.7079	0.595482	6.22673	4.76285e-10	7.03129e-09	yes
Rv0592	Mce-family protein Mce2D	31.3631	3.72865	1.24516	2.99452	0.00274881	0.00922734	yes
Rv3563	Probable acyl-CoA dehydrogenase FadE32	819.459	3.77132	0.381726	9.87966	5.10041e-23	3.3276e-21	yes
Rv3537	3-oxosteroid 1-dehydrogenase	236.363	3.77274	0.590106	6.39332	1.62318e-10	2.54487e-09	yes
Rv1573	Probable PhiRv1 phage protein	17.2354	3.91851	1.42048	2.75858	0.00580523	0.0177358	yes
Rv0678	HTH-type transcriptional regulator MmpR5	2169.56	3.96047	0.40445	9.79223	1.21583e-22	7.68446e-21	yes
Rv3060c	Probable transcriptional regulatory protein	503.63	3.96998	0.361839	10.9717	5.22933e-28	5.87574e-26	yes
Rv0875c	Uncharacterized protein Rv0875c	156.454	4.00996	0.724964	5.53126	3.17944e-08	3.4759e-07	yes
Rv1130	2-methylcitrate dehydratase	1638.15	4.01705	0.39206	10.246	1.23349e-24	9.59512e-23	yes
Rv3548c	Probable short-chain type dehydrogenase/reductase	1691.14	4.05648	0.367434	11.04	2.44949e-28	2.83091e-26	yes
Rv0136	Putative cytochrome P450 138	1875.21	4.07914	0.33671	12.1147	8.82871e-34	1.42849e-31	yes
Rv1969	Mce-family protein Mce3D	12.7248	4.08783	1.62677	2.51286	0.0119757	0.0329761	yes
Rv3159c	PPE family protein PPE53	999.408	4.10261	0.474657	8.64333	5.45995e-18	2.06406e-16	yes
MTB000126	Putative small regulatory RNA	138.38	4.12192	0.746472	5.52187	3.35419e-08	3.62773e-07	yes
Rv0974c	Probable biotin-dependent acyl-coenzyme A carboxylase beta2 subunit	175.214	4.35182	0.909142	4.78673	1.69522e-06	1.28172e-05	yes
Rv0591	Mce-family protein Mce2C	43.3023	4.37383	1.1206	3.90312	9.49605e-05	0.000471886	yes
Rv0677c	Siderophore export accessory protein MmpS5	3075.76	4.38514	0.558491	7.85177	4.10211e-15	1.13651e-13	yes
Rv1725c	HTH hxlR-type domain-containing protein	54.1118	4.51184	0.933232	4.83465	1.33383e-06	1.02965e-05	yes
Rv3541c	3-oxo-4,17-pregnadiene-20-carboxyl-CoA hydratase beta subunit	13.3163	4.51317	1.76575	2.55595	0.0105899	0.0297474	yes
Rv0976c	Uncharacterized protein	487.043	4.60482	0.529522	8.6962	3.43196e-18	1.32212e-16	yes
Rv3551	Cholesterol ring-cleaving hydrolase IpdA subunit	1540.2	4.68499	0.404292	11.5881	4.73418e-31	6.17734e-29	yes
Rv0975c	Probable acyl-CoA dehydrogenase FadE13	173.451	4.81959	0.543885	8.86141	7.90083e-19	3.26111e-17	yes
Rv1129c	HTH-type transcriptional regulator PrpR	130.913	4.82188	0.761109	6.33533	2.36827e-10	3.58789e-09	yes
Rv3550	7aS)-7a-methyl-1,5-dioxo-2,3,5,6,7,7a-hexahydro-1H-indene-carboxyl-CoA hydrolase	1224.23	4.85313	0.291265	16.6623	2.46496e-62	1.99415e-59	yes
Rv0676c	Siderophore exporter MmpL5	12604	4.89911	0.331526	14.7775	2.04697e-49	1.18285e-46	yes
Rv1492	Probable methylmalonyl-CoA mutase small subunit	406.933	4.92666	0.469442	10.4947	9.13548e-26	8.59372e-24	yes
Rv3469c	Oxaloacetate decarboxylase	8.24081	4.96748	1.8515	2.68295	0.00729764	0.0216633	yes
Rv0973c	Biotin carboxyl carrier protein	528.138	4.98408	0.417998	11.9237	8.90655e-33	1.28668e-30	yes
Rv3155	NADH-quinone oxidoreductase subunit K	12.9789	5.11428	1.6562	3.08797	0.0020153	0.00707016	yes
Rv3270	Manganese-exporting P-type ATPase	8875.88	5.2633	0.238779	22.0426	1.12511e-107	2.27554e-104	yes
Rv2826c	Uncharacterized protein	117.278	5.27185	0.739297	7.13089	9.97195e-13	2.20418e-11	yes
Rv3552	Cholesterol ring-cleaving hydrolase IpdB subunit	1653.09	5.46007	0.387263	14.0991	3.84544e-45	1.29623e-42	yes
Rv3553	3aS,4S,5R,7aS)-5-hydroxy-7a-methyl-1-oxo-octahydro-1H-indene-4-carboxyl-CoA dehydrogenase	2390.14	5.49785	0.381347	14.4169	4.04956e-47	1.63805e-44	yes
Rv1216c	Probable conserved integral membrane protein	531.603	5.50849	0.426083	12.9282	3.1201e-38	7.42399e-36	yes
Rv3065	Multidrug resistance protein Mmr	201.412	5.56582	0.870946	6.39054	1.65302e-10	2.57171e-09	yes
Rv3064c	Probable conserved integral membrane protein	99.0661	5.57048	0.731831	7.6117	2.70515e-14	7.01431e-13	yes
Rv3067	Uncharacterized protein Rv3067	228.699	5.84491	0.835354	6.99693	2.61634e-12	5.4552e-11	yes
Rv0559c	Uncharacterized protein Rv0559c	5189.35	5.86311	0.479423	12.2295	2.16196e-34	3.64381e-32	yes
Rv1218c	Multidrug efflux system ATP-binding protein Rv1218c	3283.64	5.98449	0.353013	16.9526	1.84105e-64	1.86176e-61	yes
Rv3162c	Possible integral membrane protein	7.91132	6.00481	2.31923	2.58914	0.00962162	0.0274467	yes
Rv3160c	Possible transcriptional regulatory protein	861.852	6.063	0.449043	13.502	1.52093e-41	4.73243e-39	yes
Rv3066	Probable transcriptional regulatory protein	1658.35	6.15114	0.511927	12.0157	2.94e-33	4.57397e-31	yes
Rv3289c	Possible transmembrane protein	6.15619	6.26201	1.97842	3.16515	0.00155002	0.00557813	yes
Rv1971	Mce-family protein Mce3F	14.9934	6.28082	1.47169	4.26775	1.97452e-05	0.000117079	yes
Rv2031c	Alpha-crystallin	5.08505	6.39011	2.02868	3.14988	0.00163336	0.00585723	yes
Rv1219c	Probable transcriptional regulatory protein	3002.23	6.47988	0.440866	14.6981	6.63015e-49	2.97989e-46	yes
Rv1049	Probable transcriptional repressor protein	932.044	6.48665	0.749396	8.65583	4.89345e-18	1.86736e-16	yes
Rv1217c	Multidrug efflux system permease protein Rv1217c	4350.91	6.86618	0.388639	17.6672	7.49846e-70	1.01104e-66	yes
Rv3566A	Uncharacterized protein	19.1923	6.90801	1.4261	4.84398	1.27262e-06	9.88054e-06	yes
Rv0793	Putative monooxygenase Rv0793	18.3485	6.92033	1.67032	4.14312	3.4261e-05	0.000191947	yes
Rv3161c	Possible dioxygenase	2859.77	7.0852	0.480634	14.7414	3.49605e-49	1.76769e-46	yes
Rv2437	Conserved transmembrane protein	4.1468	7.20038	2.37792	3.02802	0.00246161	0.00841691	yes
Rv2762c	Uncharacterized protein	19.0834	7.252	1.58646	4.57117	4.85002e-06	3.32514e-05	yes
Rv0560c	2-heptyl-1-hydroxyquinolin-4	8030.01	8.7713	0.378073	23.2	4.55143e-119	1.84106e-115	yes
Rv1050	Probable oxidoreductase	2581.38	9.6134	0.681746	14.1011	3.73674e-45	1.29623e-42	yes
Rv2277c	Uncharacterized protein Rv2277c	2.35	-6.48598	3.1784	-2.04064	0.0412864	0.0946195	no
Rv0396	Uncharacterized protein	2.71143	-6.1117	3.19607	-1.91225	0.055844	0.120282	no
Rv3018A	PE family protein PE27A	4.48012	-6.10315	2.88421	-2.11606	0.0343399	0.0811834	no
MTB000036	tRNA-Gly (GCC)	2.01301	-5.98101	3.4428	-1.73725	0.0823428	na	no
Rv2317	Probable sugar-transport integral membrane protein ABC transporter UspB	2.02635	-5.82319	3.73338	-1.55976	0.118816	na	no
Rv3112	Molybdopterin synthase sulfur carrier subunit	2.13975	-5.78917	3.9903	-1.45081	0.146833	na	no
Rv3111	Cyclic pyranopterin monophosphate synthase 1	3.11523	-5.78086	3.11178	-1.85773	0.0632069	0.13393	no
MTB000032	tRNA-Arg (TCT)	2.864	-5.72082	6.03099	-0.948571	0.342839	0.491071	no
Rv0942	Uncharacterized protein Rv0942	2.74475	-5.71071	3.48121	-1.64044	0.100914	0.193826	no
Rv1087A	Uncharacterized protein	1.55214	-5.68103	5.41402	-1.04932	0.294031	na	no
MTB000050	tRNA-Ser (TGA)	0.951634	-5.64259	4.61279	-1.22325	0.221236	na	no
MTB000145	Putative small regulatory RNA	1.00874	-5.60464	6.54188	-0.856733	0.391593	na	no
Rv2737A	Conserved hypothetical cysteine rich protein	1.65104	-5.5879	4.46854	-1.2505	0.211117	na	no
Rv2810c	Probable transposase	0.79063	-5.4446	6.7723	-0.803953	0.421424	na	no
Rv2813	AAA domain-containing protein	1.95211	-5.27869	3.89556	-1.35505	0.175401	na	no
Rv2274A	Antitoxin MazE8	3.37285	-5.24423	3.01722	-1.7381	0.0821933	0.164819	no
MTB000143	Putative small regulatory RNA	0.608869	-5.22642	6.77321	-0.771631	0.440333	na	no
Rv3113	Possible phosphatase	4.02559	-5.20598	3.00711	-1.73123	0.0834116	0.166617	no
Rv2269c	Uncharacterized protein Rv2269c	1.40285	-5.20418	6.77331	-0.768336		na	no
Rv3108	Uncharacterized protein	0.748744	-5.17741	6.10365	-0.848249	0.396299	na	no
Rv1116	Uncharacterized protein	2.59229	-5.09973	3.13561	-1.62639	0.103866	0.198459	no
MTB000068	Fragment of putative small regulatory RNA	1.35258	-5.09201	4.56989	-1.11425	0.265171	na	no
Rv0033	Meromycolate extension acyl carrier protein	1.88724	-5.07214	3.99199	-1.27058	0.203878	na	no
Rv2635	Uncharacterized protein Rv2635	0.616065	-4.96845	6.77449	-0.733406	0.463311	na	no
Rv1553	Fumarate reductase iron-sulfur subunit	3.98005	-4.89331	4.65069	-1.05217	0.292722	0.434837	no
Rv1137c	Uncharacterized protein	1.13529	-4.80857	5.99688	-0.801846	0.422642	na	no
MTB000071	Fragment of putative small regulatory RNA	10.745	-4.76107	2.18834	-2.17565	0.0295815	0.0721697	no
Rv3022A	PE family protein PE29	2.90402	-4.74112	2.76399	-1.71532	0.0862874	0.170927	no
Rv2231A	Ribonuclease VapC16	0.645828	-4.73042	6.77589	-0.698126	0.485098	na	no
Rv2998A	HAMP domain-containing protein	0.422738	-4.648	6.77643	-0.685906	0.492772	na	no
Rv1765A	Putative transposase	7.59487	-4.64382	2.09626	-2.21529	0.0267403	0.0659941	no
Rv0105c	50S ribosomal protein L28-1	1.47121	-4.64199	5.15981	-0.899643	0.36831	na	no
Rv0619	Probable galactose-1-phosphate uridylyltransferase GalTb [second part]	3.01969	-4.63742	3.36979	-1.37618	0.168767	0.288896	no
Rv1733c	Probable membrane protein Rv1733c	7.21239	-4.54022	4.09708	-1.10816	0.267793	0.406768	no
MTB000142	Putative small regulatory RNA	3.62444	-4.52902	2.79642	-1.61958	0.105323	0.200769	no
Rv2087	Uncharacterized protein Rv2087	0.607232	-4.4888	6.77756	-0.662303	0.507777	na	no
Rv2452c	Uncharacterized protein	3.01716	-4.4643	2.77798	-1.60703	0.108047	0.204612	no
Rv2816c	CRISPR-associated endoribonuclease Cas2	2.23862	-4.46194	6.35206	-0.70244	0.482405	0.625986	no
MTB000015	tRNA-Ala (CGC)	5.83798	-4.44528	2.06541	-2.15225	0.0313778	0.0757298	no
Rv1946c	Possible lipoprotein	5.69357	-4.43142	2.39246	-1.85225	0.0639903	0.135165	no
Rv2057c	50S ribosomal protein L33 1	9.55273	-4.3921	2.41456	-1.81901	0.0689106	0.143313	no
MTB000057	Putative small regulatory RNA	2.27637	-4.36823	6.05582	-0.721329	0.470707	0.614197	no
MTB000016	tRNA-Gln (TTG)	1.84297	-4.36019	4.24836	-1.02632	0.304739	na	no
MTB000150	Putative small regulatory RNA	3.48293	-4.2995	2.54837	-1.68715	0.0915738	0.1786	no
Rv0600c	Sensor histidine kinase component HK1	1.02698	-4.18214	5.32195	-0.785828	0.431968	na	no
Rv1758	Probable carboxylesterase Culp5	2.6752	-4.05986	3.61239	-1.12387	0.261068	0.400159	no
Rv1359	Uncharacterized protein Rv1359	8.3279	-4.04517	1.8349	-2.20458	0.0274838	0.067664	no
Rv1135A	Possible acetyl-CoA acetyltransferase	2.60439	-4.02328	3.52381	-1.14174	0.253561	0.391428	no
Rv3473c	Possible peroxidase BpoA	1.62595	-3.96526	4.01108	-0.988577	0.32287	na	no
Rv3022c	PPE family protein PPE48	0.583917	-3.90541	6.78298	-0.575765	0.564774	na	no
Rv1518	Uncharacterized protein Rv1518	6.02211	-3.86478	2.46156	-1.57006	0.116402	0.216581	no
Rv2123	Uncharacterized PPE family protein PPE37	8.55973	-3.74883	2.07671	-1.80518	0.0710472	0.146785	no
Rv1089A	Probable cellulase CelA2a	1.15137	-3.73127	6.18836	-0.60295	0.546542	na	no
Rv3324c	Cyclic pyranopterin monophosphate synthase 3	12.5975	-3.68993	1.80442	-2.04494	0.0408612	0.0939111	no
Rv0944	Uncharacterized formamidopyrimidine-DNA glycosylase-like protein	5.46926	-3.65526	2.37596	-1.53844	0.123942	0.226956	no
Rv1950c	Uncharacterized protein	7.16098	-3.62614	1.815	-1.99787	0.045731	0.102711	no
MTB000025	tRNA-Leu (GAG)	2.63232	-3.59058	2.68799	-1.33579	0.181618	0.305339	no
Rv3128c	Conserved hypothetical protein	2.111	-3.5614	6.42836	-0.554013		na	no
Rv0962c	Uncharacterized lipoprotein LprP	6.17073	-3.56006	2.47042	-1.44108	0.149563	0.26361	no
Rv3321c	Putative antitoxin VapB44	10.3876	-3.40533	1.67931	-2.02781	0.0425793	0.0968146	no
Rv2774c	Uncharacterized protein	7.73668	-3.40002	1.68098	-2.02264	0.0431102	0.0977927	no
Rv3905c	ESAT-6-like protein EsxF	8.49562	-3.39656	1.5123	-2.24596	0.0247063	0.0617277	no
Rv2274c	Putative toxin MazF8	4.887	-3.38763	2.42937	-1.39445	0.163183	0.281721	no
MTB000124	Putative small regulatory RNA	3.35975	-3.35497	2.2027	-1.52312	0.127729	0.232837	no
Rv1744c	Probable membrane protein	23.0186	-3.31365	1.59981	-2.07128	0.0383331	0.0887055	no
Rv1519	Uncharacterized protein Rv1519	7.14051	-3.30583	2.23954	-1.47612	0.139911	0.250084	no
MTB000001	tRNA-Ile (GAT)	23.3686	-3.27996	1.50429	-2.18041	0.0292274	0.0713919	no
Rv2493	Putative antitoxin VapB38	11.021	-3.24335	1.76469	-1.83791	0.0660752	0.138628	no
Rv3224A	Uncharacterized protein	13.7306	-3.20635	1.85196	-1.73132	0.083394	0.166617	no
Rv2801A	Antitoxin MazE9	4.4919	-3.19403	2.24776	-1.42099	0.155321	0.271041	no
Rv0943c	Uncharacterized protein Rv0943c	1.9151	-3.17657	3.95935	-0.802295	0.422382	na	no
Rv0034	Uncharacterized protein Rv0034	6.41826	-3.17538	2.20697	-1.4388	0.150207	0.264398	no
Rv3366	Putative tRNA	10.7088	-3.14081	1.51458	-2.07371	0.0381058	0.0882302	no
MTB000027	tRNA-Val (TAC)	2.43287	-3.06023	3.73861	-0.818549	0.413044	0.560095	no
MTB000031	tRNA-Gly (TCC)	7.42312	-3.00664	1.85046	-1.62481	0.104203	0.199009	no
Rv2614A	Uncharacterized protein	4.31338	-3.00374	2.47009	-1.21605	0.223967	0.357375	no
Rv3637	Possible transposase	2.40736	-2.99353	3.34939	-0.893754	0.371453	0.519547	no
Rv2544	Putative lipoprotein LppB	1.03003	-2.98283	5.54806	-0.537635	0.590829	na	no
Rv2318	Probable periplasmic sugar-binding lipoprotein UspC	10.1918	-2.96647	1.63128	-1.81849	0.068989	0.143402	no
Rv3351c	BBE domain-containing protein	10.5251	-2.96614	2.44237	-1.21445	0.224575	0.358204	no
Rv2481c	Uncharacterized protein	0.99232	-2.94162	6.06923	-0.484678	0.627905	na	no
Rv2122c	Phosphoribosyl-ATP pyrophosphatase	13.6123	-2.88293	1.37633	-2.09466	0.0362016	0.0848902	no
Rv2427A	Transcriptional regulator OxyR', pseudogene	5.94166	-2.87767	2.10826	-1.36495	0.172268	0.292782	no
Rv0022c	Transcriptional regulator WhiB5	5.43191	-2.86877	2.09142	-1.37168	0.170162	0.290179	no
MTB000064	Putative small regulatory RNA	17.8991	-2.85569	1.59129	-1.79457	0.0727216	0.149471	no
Rv3395A	Probable membrane protein	4.89897	-2.85277	2.20147	-1.29585	0.195027	0.320554	no
Rv0329c	Methyltransf_11 domain-containing protein	3.3128	-2.84877	2.72983	-1.04357	0.296684	0.439753	no
Rv2029c	ATP-dependent 6-phosphofructokinase isozyme 2	7.93899	-2.84737	1.75403	-1.62333	0.104518	0.199517	no
Rv2543	Putative lipoprotein LppA	6.75445	-2.83529	1.79237	-1.58187	0.113679	0.212153	no
Rv0828c	Possible deaminase	2.96419	-2.83499	3.01263	-0.941035	0.346687	0.494548	no
MTB000102	Putative small regulatory RNA	27.6673	-2.82516	1.33042	-2.1235	0.0337116	0.0800724	no
MTB000013	tRNA-Phe (GAA)	26.2744	-2.8174	1.28047	-2.20029	0.0277865	0.0683677	no
MTB000014	tRNA-Arg (CCT)	0.780549	-2.80787	4.8117	-0.58355	0.559523	na	no
Rv3374	Probable enoyl-CoA hydratase EchA18.1	7.51185	-2.79218	1.79886	-1.5522	0.120615	0.222107	no
Rv0260c	Possible transcriptional regulatory protein	0.857725	-2.77101	6.32507	-0.4381	0.661314	na	no
Rv1958c	Uncharacterized protein	0.314098	-2.77031	6.80241	-0.407253	0.683822	na	no
MTB000101	Putative small regulatory RNA	16.4725	-2.77014	1.2991	-2.13235	0.0329783	0.0789333	no
MTB000123	Putative small regulatory RNA	21.4352	-2.76094	1.48885	-1.85441	0.0636809	0.134652	no
Rv0779c	Possible conserved transmembrane protein	12.9394	-2.75253	1.65369	-1.66448	0.0960168	0.186099	no
Rv1669	Uncharacterized protein	2.95609	-2.7479	2.98123	-0.921731	0.356669	0.50445	no
Rv2401A	Possible conserved membrane protein	29.6488	-2.72293	1.24242	-2.19164	0.0284053	0.0697205	no
Rv0521	Possible methyltransferase/methylase	1.11685	-2.71343	4.41292	-0.614883	0.538632	na	no
Rv2944	Possible transposase for insertion sequence element IS1533	6.60498	-2.69987	2.27712	-1.18565	0.235759	0.371502	no
Rv2331A	Uncharacterized protein	9.743	-2.68533	1.73376	-1.54885	0.121417	0.22314	no
Rv0614	Uncharacterized protein	9.82415	-2.68302	1.82132	-1.47312	0.140719	0.251305	no
Rv1342c	Uncharacterized protein Rv1342c	56.0522	-2.5803	1.29072	-1.99912	0.0455954	0.102463	no
Rv2759c	Ribonuclease VapC42	17.9475	-2.57008	1.2598	-2.04007	0.0413433	0.0946964	no
Rv2910c	Uncharacterized protein Rv2910c	22.522	-2.53756	1.21017	-2.09686	0.0360059	0.0845293	no
Rv0893c	Putative S-adenosyl-L-methionine-dependent methyltransferase Rv0893c	10.9819	-2.52331	1.59204	-1.58496	0.112976	0.211372	no
Rv3902c	Immunity factor for TNT	14.9098	-2.51447	1.52707	-1.64659	0.0996414	0.191911	no
MTB000151	Putative small regulatory RNA	12.5992	-2.51283	1.2335	-2.03715	0.0416349	0.0951891	no
Rv2261c	CN hydrolase domain-containing protein	6.37787	-2.50545	2.45006	-1.02261	0.306493	0.451809	no
MTB000004	tRNA-Gly (CCC)	6.79911	-2.50279	2.07213	-1.20783	0.227111	0.361253	no
Rv0379	Calcium dodecin	19.809	-2.49824	1.10403	-2.26285	0.0236452	0.0594438	no
MTB000046	tRNA-Ser (GGA)	14.8416	-2.49301	1.27249	-1.95916	0.0500944	0.110006	no
MTB000002	tRNA-Ala (TGC)	26.9408	-2.49085	1.18668	-2.099	0.035817	0.0841835	no
Rv3378c	Tuberculosinyl adenosine transferase	1.06957	-2.48037	5.51479	-0.449767	0.652878	na	no
Rv2545	Putative antitoxin VapB18	11.29	-2.4801	5.44375	-0.455587	0.648687	0.760564	no
Rv3327	Probable transposase fusion protein	14.7385	-2.45212	1.31776	-1.86082	0.0627692	0.133072	no
Rv0150c	Uncharacterized protein	1.26065	-2.44816	5.68784	-0.430421	0.66689	na	no
Rv1541c	Lipoprotein LprI	15.0167	-2.44422	1.53004	-1.59749	0.110158	0.207278	no
Rv1549	Uncharacterized protein Rv1549	2.96354	-2.42861	2.74219	-0.885648	0.375807	0.524011	no
MTB000158	Putative small regulatory RNA	1.89478	-2.42183	3.33636	-0.725891		na	no
Rv2028c	Universal stress protein Rv2028c	13.8234	-2.4215	1.5463	-1.56599	0.11735	0.217963	no
Rv3839	Uncharacterized protein	15.1376	-2.41652	1.35385	-1.78493	0.0742728	0.15231	no
Rv0294	Probable trans-aconitate 2-methyltransferase	30.5965	-2.41241	1.16694	-2.06729	0.0387066	0.0893229	no
Rv2019	Putative ribonuclease VapC45	23.4728	-2.38503	1.23455	-1.93191	0.0533712	0.115633	no
MTB000152	Putative small regulatory RNA	13.2618	-2.35894	1.85632	-1.27076	0.203813	0.330696	no
Rv2891	Uncharacterized protein Rv2891	5.34659	-2.35769	2.68761	-0.877244	0.380354	0.529251	no
Rv3861	Uncharacterized protein	1.54999	-2.35724	4.35286	-0.541539	0.588136	na	no
Rv2186c	Uncharacterized protein	71.4911	-2.35364	1.0179	-2.31225	0.0207642	0.0530581	no
Rv2055c	30S ribosomal protein S18 2	29.2494	-2.34287	1.05754	-2.21539	0.0267336	0.0659941	no
MTB000045	tRNA-Pro (CGG)	21.855	-2.32686	1.30872	-1.77797	0.0754088	0.154055	no
Rv2998	Uncharacterized protein	25.3956	-2.319	1.33436	-1.73791	0.0822262	0.164819	no
Rv2779c	Possible transcriptional regulatory protein	11.9039	-2.31357	1.57856	-1.46562	0.142752	0.253815	no
MTB000012	tRNA-Asp (GTC)	33.5827	-2.30164	0.997663	-2.30703	0.0210532	0.053695	no
Rv2292c	Uncharacterized protein Rv2292c	3.03355	-2.29401	2.9223	-0.785001	0.432453	0.577406	no
MTB000065	Putative small regulatory RNA	8.07602	-2.28389	1.193	-1.9144	0.0555687	0.119944	no
Rv1506c	Putative methyltransferase Rv1506c	33.5462	-2.26771	0.994287	-2.28073	0.0225641	0.0570806	no
MTB000073	Putative small regulatory RNA	2.31613	-2.25366	3.69851	-0.609341	0.542299	0.679116	no
Rv2562	Conserved hypothetical protein	16.0517	-2.25172	1.31005	-1.71881	0.0856495	0.170163	no
Rv0090	Uncharacterized protein Rv0090	17.1079	-2.24828	1.28074	-1.75546	0.0791808	0.159664	no
Rv0463	Probable conserved membrane protein	40.5893	-2.2446	1.04763	-2.14256	0.0321484	0.0773589	no
Rv0078	Probable transcriptional regulatory protein	33.29	-2.21608	1.13259	-1.95664	0.0503895	0.11047	no
Rv3333c	Hypothetical proline rich protein	22.2771	-2.20516	1.17674	-1.87396	0.0609355	0.129934	no
Rv3746c	Probable PE family protein PE34	9.06558	-2.19197	1.66017	-1.32033	0.186725	0.310952	no
Rv2625c	Putative zinc metalloprotease Rip3	14.4965	-2.18695	1.33608	-1.63684	0.101663	0.194802	no
Rv0771	Possible 4-carboxymuconolactone decarboxylase	9.58599	-2.18639	1.61971	-1.34987	0.177059	0.299291	no
MTB000074	Putative small regulatory RNA	2.24736	-2.17075	4.19046	-0.518021	0.604443	0.725296	no
Rv2863	Ribonuclease VapC23	2.3177	-2.14191	3.05875	-0.700257	0.483767	0.62699	no
Rv1501	Uncharacterized protein Rv1501	22.3122	-2.14136	1.19977	-1.78482	0.074291	0.15231	no
Rv1499	Uncharacterized protein	5.92799	-2.13584	2.22943	-0.958019	0.338053	0.485937	no
Rv3489	Uncharacterized protein	30.538	-2.12979	1.07677	-1.97795	0.0479344	0.10636	no
Rv0662c	Putative antitoxin VapB7	9.03089	-2.11268	1.61955	-1.30449	0.192068	0.317953	no
Rv0322	UDP-glucose 6-dehydrogenase	17.758	-2.10828	1.17373	-1.79622	0.0724593	0.149083	no
Rv0845	Sensor histidine kinase NarS	49.3059	-2.1057	0.93138	-2.26084	0.0237689	0.0596804	no
Rv3097c	Triacylglycerol lipase	26.0385	-2.10526	0.960731	-2.19131	0.0284295	0.0697376	no
Rv3353c	Uncharacterized protein	20.0458	-2.09549	1.65051	-1.26961	0.204225	0.330866	no
Rv0691A	Mycofactocin precursor peptide	18.9104	-2.07613	1.18594	-1.75063	0.0800102	0.161096	no
Rv2956	Conserved protein	12.4884	-2.06764	1.61205	-1.28262	0.199627	0.326127	no
Rv3678A	Uncharacterized protein	21.0586	-2.04906	1.12806	-1.81644	0.0693031	0.143828	no
MTB000011	tRNA-Glu (TTC)	24.0584	-2.0447	1.0526	-1.94252	0.0520737	0.113613	no
Rv0488	Putative amino-acid transporter Rv0488	29.2032	-2.04334	1.25027	-1.63431	0.102194	0.195726	no
Rv3032A	Conserved protein	26.0534	-2.03789	1.24297	-1.63954	0.101102	0.193915	no
Rv1550	Putative fatty-acid--CoA ligase fadD11	28.3262	-2.0231	1.175	-1.72178	0.0851086	0.169505	no
MTB000148	Putative small regulatory RNA	49.2442	-2.0151	1.18067	-1.70674	0.0878709	0.173519	no
Rv2076c	Uncharacterized protein Rv2076c	11.1142	-2.00976	1.44412	-1.39169	0.164018	0.282681	no
Rv2408	Possible PE family-related protein PE24	5.11496	-2.00895	1.87188	-1.07322	0.28317	0.42329	no
Rv3224B	tRNA_edit domain-containing protein	41.1374	-2.00516	0.924158	-2.16971	0.0300285	0.0729668	no
Rv0310c	Conserved protein	8.99639	-2.00388	1.84905	-1.08374	0.278482	0.418292	no
Rv2310	Uncharacterized protein Rv2310	2.68599	-2.00281	5.69548	-0.35165	0.725101	0.815638	no
Rv2119	PDDEXK_1 domain-containing protein	42.4081	-2.00274	1.03243	-1.93984	0.0523994	0.114016	no
Rv3525c	Possible siderophore-binding protein	34.5899	-1.97957	1.11474	-1.77581	0.0757642	0.154462	no
Rv2077A	Uncharacterized protein	22.7945	-1.97413	1.20032	-1.64466	0.100039	0.19242	no
Rv0573c	Nicotinate phosphoribosyltransferase pncB2	24.8052	-1.97359	1.19993	-1.64474	0.100023	0.19242	no
Rv2424c	Probable transposase	20.1965	-1.97358	0.880451	-2.24156	0.0249897	0.0623588	no
Rv0216	Double hotdog hydratase	42.5943	-1.97063	0.922065	-2.13719	0.0325824	0.0782171	no
Rv2273	Uncharacterized protein Rv2273	32.6833	-1.96816	1.15907	-1.69805	0.089499	0.17574	no
Rv0583c	Lipoprotein LpqN	74.5435	-1.95956	0.846791	-2.3141	0.0206621	0.0528641	no
Rv2943A	Possible transposase	23.9057	-1.9592	1.23157	-1.59082	0.11165	0.209377	no
Rv1930c	Uncharacterized protein	4.68117	-1.95769	2.01976	-0.969268	0.332412	0.480216	no
Rv3481c	Probable integral membrane protein	58.656	-1.95534	1.0946	-1.78636	0.0740417	0.152042	no
MTB000125	Putative small regulatory RNA	51.2507	-1.93762	0.885786	-2.18746	0.028709	0.0702528	no
Rv0359	Putative zinc metalloprotease Rip2	52.0047	-1.92811	0.837021	-2.30354	0.0212483	0.0540903	no
Rv0401	Probable conserved transmembrane protein	32.5784	-1.92691	0.967408	-1.99183	0.0463901	0.103902	no
Rv2765	Probable alanine rich hydrolase	38.3809	-1.91708	0.971987	-1.97233	0.0485716	0.10742	no
Rv3021c	PPE family protein PPE47	26.221	-1.91383	0.917249	-2.08649	0.0369341	0.0860591	no
Rv0087	Possible formate hydrogenase HycE	25.7257	-1.90804	1.06875	-1.7853	0.0742132	0.152305	no
Rv3023c	Probable transposase	9.25493	-1.87986	0.892959	-2.1052	0.0352737	0.0831482	no
Rv3649	Probable helicase	53.2578	-1.87179	0.822466	-2.27583	0.0228563	0.0577475	no
Rv1554	Fumarate reductase subunit C	0.415477	-1.87036	6.83273	-0.273735	0.784288	na	no
MTB000048	tRNA-Arg (ACG)	0.372276	-1.87031	6.83273	-0.273729	0.784293	na	no
MTB000041	tRNA-Ala (GGC)	11.6054	-1.86693	1.30538	-1.43018	0.152665	0.267329	no
Rv0575c	Possible oxidoreductase	10.7264	-1.86662	1.67042	-1.11746	0.263799	0.40297	no
Rv3742c	Possible oxidoreductase	15.4399	-1.86228	1.16713	-1.5956	0.110578	0.207847	no
Rv0520	Possible methyltransferase/methylase	23.0884	-1.85928	1.23765	-1.50227	0.133027	0.240327	no
Rv0829	Possible transposase	23.9097	-1.85537	1.35326	-1.37104	0.170362	0.290381	no
Rv3231c	Conserved protein	39.9252	-1.85284	1.03999	-1.78159	0.0748159	0.153231	no
Rv2311	Uncharacterized protein Rv2311	32.2456	-1.84922	0.977686	-1.89142	0.0585679	0.125481	no
Rv1105	Possible para-nitrobenzyl esterase	9.80752	-1.84764	2.07683	-0.889641	0.373659	0.52143	no
Rv0608	Antitoxin VapB28	62.1906	-1.84687	0.926766	-1.99282	0.0462816	0.103832	no
Rv1505c	Uncharacterized protein	39.5106	-1.84518	1.02685	-1.79692	0.0723477	0.149005	no
Rv1567c	Probable hypothetical membrane protein	27.7876	-1.84428	1.07562	-1.71462	0.0864153	0.17102	no
Rv0739	Uncharacterized protein Rv0739	37.4063	-1.82902	1.0385	-1.76121	0.0782024	0.158164	no
Rv1956	Antitoxin HigA1	40.9551	-1.81157	0.905628	-2.00034	0.0454632	0.102336	no
Rv2758c	Antitoxin VapB21	14.1888	-1.80962	1.59222	-1.13653	0.255733	0.394223	no
Rv1116A	Uncharacterized protein	37.492	-1.80014	0.965961	-1.86358	0.0623811	0.132388	no
MTB000110	Putative small regulatory RNA	2.46257	-1.79902	3.96732	-0.453459	0.650218	0.761474	no
MTB000137	Putative small regulatory RNA	1.87845	-1.79741	3.62266	-0.496157	0.619784	na	no
Rv0776c	Uncharacterized protein	32.318	-1.7907	1.20138	-1.49054	0.136083	0.244864	no
Rv2705c	Uncharacterized protein	18.761	-1.79054	1.21124	-1.47827	0.139336	0.249386	no
Rv0611c	Uncharacterized protein	62.5192	-1.7897	0.800114	-2.23681	0.025299	0.0630454	no
Rv2468A	Conserved protein	130.595	-1.78585	0.787685	-2.26722	0.023377	0.0589158	no
Rv3485c	Probable short-chain type dehydrogenase/reductase	107.537	-1.78576	0.768848	-2.32264	0.0201983	0.0517757	no
Rv0596c	Antitoxin VapB4	2.16351	-1.78497	3.62035	-0.493038	0.621985	0.740916	no
Rv2529	ERCC4 domain-containing protein	70.2319	-1.78153	0.837783	-2.12648	0.0334634	0.079811	no
Rv1721c	Putative antitoxin VapB12	16.1592	-1.77477	1.46819	-1.20882	0.226734	0.360809	no
Rv1852	Urease accessory protein UreG	28.8998	-1.77474	1.02369	-1.73366	0.0829777	0.166113	no
Rv0358	Conserved protein	47.157	-1.77382	0.816586	-2.17224	0.0298373	0.0727498	no
Rv2706c	Uncharacterized protein	4.76589	-1.76817	6.37224	-0.27748	0.781411	0.859149	no
Rv3310	Phosphatidylinositol-3-phosphatase	93.1122	-1.76285	0.760269	-2.31871	0.0204106	0.0522867	no
Rv2401	Uncharacterized protein	14.1733	-1.76281	1.48896	-1.18392	0.236445	0.372292	no
Rv3471c	Cupin type-1 domain-containing protein	7.45522	-1.75454	1.93412	-0.907153	0.364326	0.512591	no
Rv3517	Uncharacterized protein	14.7662	-1.74877	1.27455	-1.37207	0.170042	0.290179	no
Rv2808	Uncharacterized protein	27.2262	-1.74047	1.17728	-1.47838	0.139307	0.249386	no
Rv3832c	Conserved protein	22.3968	-1.73619	1.25803	-1.38009	0.167559	0.287437	no
Rv1282c	Putative peptide transport permease protein Rv1282c	30.6617	-1.73529	0.997538	-1.73957	0.0819348	0.164398	no
Rv3714c	Uncharacterized protein	44.8489	-1.73273	0.879904	-1.96923	0.0489266	0.107969	no
Rv3447c	ESX-4 secretion system protein EccC4	25.0573	-1.72649	1.33669	-1.29161	0.196491	0.322045	no
Rv1115	Possible exported protein	36.1979	-1.71477	1.03317	-1.65971	0.0969725	0.187681	no
Rv0086	Possible hydrogenase HycQ	52.0891	-1.70999	0.975803	-1.75239	0.0797064	0.160644	no
Rv3363c	Uncharacterized protein	40.3995	-1.70892	1.11341	-1.53485	0.12482	0.22815	no
Rv3304	Conserved protein	54.0573	-1.70597	0.878994	-1.94082	0.0522797	0.113878	no
Rv2491	Uncharacterized protein	7.13063	-1.69466	2.18544	-0.775431	0.438085	0.583663	no
Rv2001	Uncharacterized protein Rv2001	52.5465	-1.68849	1.1332	-1.49002	0.136218	0.244946	no
Rv0456c	Enoyl-CoA hydratase EchA2	59.5954	-1.68679	0.929289	-1.81514	0.0695024	0.144099	no
Rv1355c	Uncharacterized protein Rv1355c	27.8797	-1.68338	0.947705	-1.77626	0.0756893	0.154462	no
Rv1584c	Possible PhiRv1 phage protein	1.46294	-1.68214	3.79817	-0.442881	0.657852	na	no
Rv3012c	Glutamyl-tRNA	9.02068	-1.67899	1.7638	-0.951912	0.341142	0.489506	no
Rv2270	Putative lipoprotein LppN	10.7047	-1.67553	1.52179	-1.10103	0.270885	0.410232	no
Rv1314c	Corrinoid adenosyltransferase	31.1784	-1.6737	1.07389	-1.55854	0.119105	0.220393	no
Rv2078	Uncharacterized protein Rv2078	11.006	-1.67248	1.52577	-1.09616	0.273011	0.412217	no
Rv0205	Putative transport protein Rv0205	37.2004	-1.66507	0.993327	-1.67626	0.0936881	0.182021	no
Rv2657c	Probable PhiRv2 prophage protein	26.0506	-1.66476	1.17093	-1.42174	0.155102	0.270893	no
Rv1848	Urease subunit gamma	28.9293	-1.65726	1.04285	-1.58916	0.112024	0.209923	no
MTB000141	Putative small regulatory RNA	0.740855	-1.64696	6.83953	-0.240801	0.80971	na	no
Rv3300c	PseudoU_synth_2 domain-containing protein	70.4859	-1.64336	0.78559	-2.09188	0.0364493	0.0851255	no
Rv2451	Hypothetical proline and serine rich protein	3.95519	-1.64222	3.24107	-0.50669	0.612372	0.732148	no
Rv2170	GCN5-related N-acetyltransferase	35.3947	-1.63623	0.964666	-1.69616	0.089855	0.176225	no
Rv2717c	Peroxynitrite isomerase 1	26.2518	-1.63162	1.23361	-1.32264	0.185954	0.310051	no
Rv3650	PE family protein PE33	75.1588	-1.62938	0.795092	-2.0493	0.0404325	0.0929787	no
Rv0214	Probable fatty-acid-CoA ligase FadD4	79.0958	-1.62914	0.78158	-2.08441	0.0371226	0.0863329	no
MTB000153	Putative small regulatory RNA	105.576	-1.61972	0.716396	-2.26093	0.0237635	0.0596804	no
Rv1873	Uncharacterized protein	10.6646	-1.61898	1.41383	-1.1451	0.252167	0.390212	no
Rv1482c	Uncharacterized protein	9.03244	-1.61331	1.97599	-0.816458	0.414238	0.56115	no
Rv2645	Uncharacterized protein Rv2645	13.3698	-1.60145	1.26015	-1.27084	0.203787	0.330696	no
Rv2938	Probable doxorubicin resistance ABC transporter permease protein DrrC	37.2483	-1.5972	0.964841	-1.6554	0.0978437	0.189186	no
Rv3383c	Geranylgeranyl diphosphate synthase	92.1176	-1.5966	0.709262	-2.25107	0.0243812	0.0609908	no
Rv1252c	Putative lipoprotein LprE	44.5255	-1.59614	0.825359	-1.93387	0.0531285	0.115169	no
Rv0656c	Ribonuclease VapC6	26.5802	-1.59102	1.09066	-1.45877	0.144628	0.256492	no
Rv3748	Uncharacterized protein	56.6433	-1.59082	0.850399	-1.87068	0.0613897	0.130756	no
Rv2760c	Putative antitoxin VapB42	5.29576	-1.56979	1.98277	-0.79172	0.428524	0.574157	no
Rv1060	Uncharacterized protein	99.169	-1.56937	0.923793	-1.69883	0.0893513	0.175704	no
Rv0698	Uncharacterized protein	18.0525	-1.56243	1.22636	-1.27404	0.202649	0.3296	no
Rv1347c	Lysine N-acyltransferase MbtK	18.9589	-1.5622	1.32716	-1.1771	0.239157	0.374812	no
Rv3124	Transcriptional regulatory protein MoaR1	19.8484	-1.56166	1.14793	-1.36041	0.1737	0.294819	no
MTB000035	tRNA-Val (CAC)	37.075	-1.5589	0.935878	-1.6657	0.0957722	0.185714	no
Rv2227	Uncharacterized protein Rv2227	28.6219	-1.55867	0.948377	-1.64352	0.100276	0.192783	no
Rv3098c	Uncharacterized protein	40.382	-1.55549	1.19759	-1.29885	0.193994	0.319376	no
Rv0774c	Acyl-CoA:diacylglycerol acyltransferase	116.093	-1.54777	0.77357	-2.00082	0.0454123	0.102279	no
Rv1933c	Probable acyl-CoA dehydrogenase FadE18	4.75585	-1.54644	2.61356	-0.591699	0.554052	0.687649	no
Rv2798c	Uncharacterized protein	142.501	-1.5405	0.764352	-2.01543	0.0438599	0.099169	no
Rv0795	Putative transposase for insertion sequence element IS6110 (fragment)	13.1044	-1.53982	0.838529	-1.83633	0.0663088	0.139014	no
Rv1258c	Multidrug efflux pump Tap	66.8097	-1.53933	0.728485	-2.11305	0.0345962	0.0816938	no
Rv2086	Uncharacterized protein Rv2086	4.40092	-1.53843	3.12243	-0.492702	0.622223	0.740916	no
Rv1012	Uncharacterized protein	6.38921	-1.53484	1.93936	-0.791418	0.4287	0.574203	no
Rv2075c	Uncharacterized protein Rv2075c	55.8451	-1.53383	0.707847	-2.16689	0.030243	0.0733481	no
Rv3771c	Uncharacterized protein	34.2445	-1.53152	1.23266	-1.24246	0.214069	0.343614	no
Rv3095	Uncharacterized HTH-type transcriptional regulator Rv3095	54.5212	-1.52965	0.720057	-2.12435	0.0336409	0.0800373	no
Rv1858	Molybdenum transport system permease protein ModB	11.1575	-1.52168	1.46242	-1.04052	0.298098	0.441687	no
Rv0948c	Intracellular chorismate mutase	64.3925	-1.52112	0.906286	-1.67841	0.0932676	0.181379	no
Rv2628	Putative uncharacterized protein Rv2628	29.0047	-1.50352	1.04671	-1.43643	0.15088	0.265353	no
Rv3770A	Probable remnant of a transposase	7.61365	-1.50189	1.77575	-0.845777	0.397677	0.54566	no
Rv0675	Probable enoyl-CoA hydratase EchA5	111.574	-1.49197	0.740717	-2.01423	0.0439857	0.0993979	no
Rv2633c	Uncharacterized protein Rv2633c	336.794	-1.49193	0.650999	-2.29175	0.0219201	0.0556953	no
Rv3890c	ESAT-6-like protein EsxC	141.843	-1.48288	0.635996	-2.33158	0.0197228	0.0505889	no
Rv2569c	Uncharacterized protein Rv2569c	85.1808	-1.48152	0.705818	-2.09901	0.0358163	0.0841835	no
Rv1011	4-diphosphocytidyl-2-C-methyl-D-erythritol kinase	91.844	-1.47554	0.738025	-1.99932	0.0455742	0.102463	no
Rv3613c	Uncharacterized protein	131.48	-1.47305	0.703669	-2.09338	0.0363149	0.0849758	no
Rv0817c	Probable conserved exported protein	23.6878	-1.47231	1.15788	-1.27156	0.20353	0.330683	no
Rv1813c	Uncharacterized protein Rv1813c	17.1448	-1.471	1.12178	-1.31131	0.189753	0.314958	no
Rv0749	Ribonuclease VapC31	11.5094	-1.46838	1.56529	-0.938089	0.348199	0.495644	no
Rv3697A	Putative antitoxin VapB48	8.34154	-1.46563	1.51938	-0.964625	0.334733	0.482699	no
Rv0748	Antitoxin VapB31	103.769	-1.45848	0.738612	-1.97462	0.0483116	0.107021	no
Rv3191c	Probable transposase	29.7591	-1.45521	1.33578	-1.08941	0.275973	0.415449	no
Rv1624c	Probable conserved membrane protein	26.8064	-1.45068	1.29038	-1.12423	0.260914	0.400075	no
Rv2803	Uncharacterized protein	69.9922	-1.44619	0.677763	-2.13377	0.032862	0.0787948	no
Rv3424c	Uncharacterized protein Rv3424c	3.64784	-1.44237	2.80858	-0.51356	0.60756	0.727741	no
Rv2300c	Probable metallo-hydrolase Rv2300c	25.6598	-1.44043	0.984645	-1.46289	0.143497	0.254917	no
Rv3589	Adenine DNA glycosylase	109.199	-1.43936	0.766573	-1.87765	0.0604289	0.128989	no
Rv3312c	AB hydrolase-1 domain-containing protein	38.6	-1.43922	0.949387	-1.51594	0.129533	0.235277	no
Rv3331	Probable sugar-transport integral membrane protein SugI	67.893	-1.43655	0.722468	-1.98839	0.0467689	0.104462	no
Rv0895	Putative diacyglycerol O-acyltransferase Rv0895	23.1817	-1.43558	1.25462	-1.14423	0.252527	0.39062	no
Rv0494	Uncharacterized HTH-type transcriptional regulator Rv0494	20.3553	-1.42758	1.22314	-1.16714	0.243153	0.379897	no
Rv2566	Long conserved protein	133.802	-1.42384	0.653586	-2.17851	0.0293683	0.0716926	no
Rv1322	Uncharacterized protein Rv1322	65.1176	-1.41816	0.666981	-2.12624	0.0334834	0.0798116	no
Rv3361c	Pentapeptide repeat protein MfpA	45.2949	-1.41655	1.10983	-1.27637	0.201825	0.328958	no
Rv0096	Uncharacterized PPE family protein PPE1	18.2308	-1.41368	1.28505	-1.1001	0.271289	0.410536	no
MTB000140	Putative small regulatory RNA	6.1751	-1.41099	1.8139	-0.777877	0.436642	0.582141	no
Rv0584	Uncharacterized glycosidase Rv0584	68.077	-1.40972	0.832569	-1.69321	0.0904151	0.177161	no
Rv1504c	Uncharacterized protein	22.7619	-1.40291	1.19078	-1.17815	0.238737	0.37445	no
Rv2020c	Type_ISP_C domain-containing protein	52.9902	-1.40055	1.09853	-1.27494	0.202331	0.329348	no
Rv0439c	Probable dehydrogenase/reductase	81.8349	-1.39969	0.807346	-1.7337	0.0829717	0.166113	no
Rv1042c	Probable is like-2 transposase	46.59	-1.39942	0.709936	-1.97119	0.0487017	0.107649	no
Rv2056c	30S ribosomal protein S14	7.84882	-1.3964	2.48214	-0.562581	0.573721	0.703882	no
Rv3013	Conserved protein	42.5053	-1.3929	0.863577	-1.61295	0.106756	0.202847	no
Rv0240	Ribonuclease VapC24	21.0177	-1.38687	1.38452	-1.0017	0.316488	0.463799	no
Rv0030	Uncharacterized protein Rv0030	37.0073	-1.38428	0.838983	-1.64995	0.098953	0.190966	no
Rv0448c	Uncharacterized protein	2.08284	-1.38162	2.93144	-0.471309	0.63742	na	no
Rv3664c	Probable dipeptide-transport integral membrane protein ABC transporter DppC	16.5461	-1.38135	1.72314	-0.801647	0.422757	0.568811	no
Rv1401	Uncharacterized membrane protein Rv1401	40.1166	-1.37987	0.792557	-1.74103	0.0816775	0.163963	no
Rv3368c	Possible oxidoreductase	80.5101	-1.37957	0.777918	-1.77342	0.0761597	0.155104	no
Rv0321	dCTP deaminase, dUMP-forming	41.0123	-1.3794	0.950434	-1.45133	0.146688	0.259219	no
Rv3314c	Thymidine phosphorylase	85.0826	-1.37513	0.750469	-1.83236	0.0668985	0.139703	no
Rv0699	Uncharacterized protein	5.78749	-1.37171	2.56564	-0.534644	0.592896	0.717524	no
Rv0371c	NTP_transf_3 domain-containing protein	4.38755	-1.37003	2.61774	-0.523363	0.600721	0.722975	no
Rv1534	Probable transcriptional regulator	47.3295	-1.36988	1.0528	-1.30118	0.193196	0.31884	no
Rv3532	Uncharacterized PPE family protein PPE61	48.1585	-1.36814	0.851316	-1.60709	0.108035	0.204612	no
Rv0742	PE-PGRS family protein PE_PGRS8	52.1695	-1.36704	1.01034	-1.35306	0.176036	0.297936	no
Rv3278c	Probable conserved transmembrane protein	27.6608	-1.36644	1.06072	-1.28822	0.197669	0.32367	no
Rv0208c	tRNA	119.951	-1.36528	0.622725	-2.19243	0.0283486	0.0696235	no
Rv0544c	Possible conserved transmembrane protein	108.663	-1.3558	0.655131	-2.06951	0.0384987	0.0889869	no
MTB000037	tRNA-Cys (GCA)	31.159	-1.35517	1.01908	-1.3298	0.183584	0.307367	no
Rv3733c	Nudix hydrolase domain-containing protein	95.6092	-1.35511	0.651974	-2.07847	0.0376664	0.0873126	no
Rv0100	Acyl carrier protein Rv0100	3.6009	-1.3545	2.72724	-0.496655	0.619433	0.738899	no
Rv1691	Uncharacterized protein	100.902	-1.3521	0.608059	-2.22363	0.0261731	0.064951	no
Rv2248	Uncharacterized protein Rv2248	111.933	-1.35004	0.605496	-2.22964	0.0257714	0.0640328	no
Rv2683	Conserved protein	42.7657	-1.34729	1.01091	-1.33275	0.182615	0.306251	no
Rv0604	Probable conserved lipoprotein LpqO	143.668	-1.34282	0.657236	-2.04314	0.0410386	0.0942562	no
Rv2286c	Uncharacterized protein Rv2286c	76.4637	-1.34171	0.641814	-2.0905	0.0365728	0.0853154	no
Rv3393	Probable nucleoside hydrolase IunH	15.133	-1.33986	1.33196	-1.00593	0.314448	0.461685	no
Rv3741c	Possible oxidoreductase	12.3673	-1.33848	1.44695	-0.925033	0.354949	0.502368	no
Rv1189	Probable ECF RNA polymerase sigma factor SigI	19.4352	-1.33703	1.44956	-0.922367	0.356337	0.504157	no
Rv2993c	Possible 2-hydroxyhepta-2,4-diene-1,7-dioate isomerase	128.672	-1.33124	0.768569	-1.73211	0.0832543	0.166467	no
Rv1917c	PPE family protein PPE34	67.7973	-1.33032	0.857442	-1.5515	0.120782	0.222276	no
Rv1256c	Cytochrome P450 130	32.8379	-1.32851	1.18831	-1.11798	0.263574	0.402779	no
Rv1718	Uncharacterized protein	34.0955	-1.32842	0.967842	-1.37256	0.169889	0.290179	no
Rv3848	GDT1 family protein	64.2536	-1.32206	0.680213	-1.9436	0.0519438	0.113452	no
Rv1190	AB hydrolase-1 domain-containing protein	9.94084	-1.32132	1.72366	-0.766578	0.443332	0.588412	no
Rv0059	DarT domain-containing protein	89.583	-1.31956	0.602536	-2.19002	0.028523	0.0698614	no
Rv3253c	Possible cationic amino acid transport integral membrane protein	59.7862	-1.31819	0.700434	-1.88196	0.0598416	0.128006	no
Rv1520	Uncharacterized protein Rv1520	82.9012	-1.31624	0.701719	-1.87573	0.0606923	0.129483	no
Rv3675	Possible membrane protein	91.0398	-1.3134	0.833616	-1.57554	0.115132	0.214315	no
Rv3215	Putative isochorismate synthase MenF	93.0821	-1.30864	0.61487	-2.12832	0.0333106	0.0795404	no
Rv2595	Antitoxin VapB40	38.7113	-1.30848	0.912926	-1.43328	0.151779	0.266235	no
Rv3474	Possible transposase for insertion element IS6110 (fragment)	11.6409	-1.30817	0.817674	-1.59986	0.109629	0.206619	no
Rv1003	Ribosomal RNA small subunit methyltransferase I	93.4619	-1.30375	0.697683	-1.86869	0.0616659	0.131214	no
Rv3812	PE-PGRS family protein PE_PGRS62	127.117	-1.30194	0.638377	-2.03945	0.0414053	0.0947847	no
Rv1881c	Probable lipoprotein LppE	79.8391	-1.30113	0.722219	-1.80157	0.0716125	0.147717	no
Rv1028A	Probable membrane protein KdpF	6.55823	-1.2983	2.12435	-0.611153	0.541099	0.678754	no
Rv1853	Probable urease accessory protein UreD	67.5984	-1.29498	0.881861	-1.46846	0.141978	0.252774	no
Rv3459c	30S ribosomal protein S11	3273.93	-1.28025	0.631172	-2.02837	0.042522	0.0967933	no
Rv3070	Putative fluoride ion transporter CrcB 2	12.7828	-1.28023	1.40211	-0.913078	0.361201	0.509613	no
Rv1150	Possible transposase (fragment)	116.13	-1.27948	0.694763	-1.8416	0.0655335	0.137886	no
Rv1729c	Putative S-adenosyl-L-methionine-dependent methyltransferase Rv1729c	38.157	-1.27827	1.26601	-1.00969	0.312644	0.459703	no
Rv2636	Putative O-phosphotransferase Rv2636	68.0068	-1.27778	0.71133	-1.79632	0.0724433	0.149083	no
Rv1762c	Uncharacterized protein	129.058	-1.27758	0.557018	-2.29361	0.0218132	0.0554932	no
MTB000104	Putative small regulatory RNA	15.2679	-1.27731	2.3596	-0.541326	0.588283	0.713738	no
Rv2807	Integrase catalytic domain-containing protein	21.92	-1.27666	1.43213	-0.891444	0.372691	0.520584	no
Rv3729	Possible transferase	75.4481	-1.27563	0.76068	-1.67696	0.0935505	0.181841	no
Rv1548c	Uncharacterized PPE family protein PPE21	108.514	-1.26883	0.779398	-1.62797	0.103532	0.198009	no
Rv2385	Putative acetyl hydrolase MbtJ	17.0021	-1.2683	1.15458	-1.0985	0.271987	0.411286	no
Rv1615	Probable membrane protein	94.9261	-1.26289	0.637049	-1.9824	0.0474343	0.105424	no
Rv3621c	Uncharacterized PPE family protein PPE65	63.7505	-1.26142	0.841596	-1.49884	0.133914	0.241608	no
Rv1638A	Uncharacterized protein	48.135	-1.25925	0.898577	-1.40139	0.161099	0.279436	no
Rv3000	Possible conserved transmembrane protein	6.57224	-1.25877	1.82849	-0.688424	0.491186	0.633157	no
Rv0451c	Siderophore export accessory protein MmpS4	102.196	-1.25721	0.81345	-1.54553	0.122217	0.224509	no
Rv0427c	Exodeoxyribonuclease III	83.0896	-1.25586	0.5615	-2.23661	0.0253117	0.0630454	no
Rv3438	Conserved protein	84.2999	-1.25477	0.606634	-2.06841	0.0386017	0.0891741	no
Rv1362c	Uncharacterized protein Rv1362c	69.4499	-1.25391	0.774744	-1.61848	0.105559	0.200935	no
Rv0414c	Thiamine-phosphate synthase	42.3319	-1.25266	0.883397	-1.418	0.15619	0.272205	no
Rv3750c	Putative antitoxin VapB50	159.06	-1.25227	0.639662	-1.95771	0.0502642	0.11026	no
Rv3740c	Putative diacyglycerol O-acyltransferase Rv3740c	71.8415	-1.24977	0.738267	-1.69284	0.0904854	0.177161	no
Rv1732c	Conserved protein	114.717	-1.24908	0.652568	-1.9141	0.0556077	0.119964	no
Rv0835	Possible lipoprotein LpqQ	84.8502	-1.24833	0.615404	-2.02847	0.0425126	0.0967933	no
Rv1575	Probable PhiRv1 phage protein	3.28681	-1.24687	2.60982	-0.477761	0.63282	0.748686	no
Rv3047c	Uncharacterized protein	32.9632	-1.24511	0.786549	-1.58301	0.11342	0.212007	no
Rv1524	Uncharacterized glycosyltransferase Rv1524	59.2793	-1.24058	0.964711	-1.28596	0.198457	0.324609	no
Rv2914c	Serine/threonine-protein kinase PknI	93.7646	-1.2394	0.545999	-2.26997	0.0232095	0.0585302	no
Rv0121c	Conserved protein	19.8359	-1.23403	1.53415	-0.804372	0.421182	0.567513	no
Rv2067c	Uncharacterized protein Rv2067c	116.627	-1.23151	0.607262	-2.02797	0.0425632	0.0968146	no
Rv1580c	Probable PhiRv1 phage protein	4.95431	-1.22925	1.96963	-0.624102	0.532561	0.671093	no
Rv1847	Putative esterase Rv1847	67.2606	-1.22296	0.781773	-1.56434	0.117739	0.218555	no
Rv2253	Uncharacterized protein	9.03136	-1.21925	1.79152	-0.680566	0.496146	0.637317	no
Rv0887c	Uncharacterized protein Rv0887c	10.0656	-1.21633	1.67699	-0.725303	0.468266	0.611801	no
Rv3119	Molybdopterin synthase catalytic subunit 1	449.299	-1.21596	0.746488	-1.6289	0.103333	0.197721	no
Rv1502	Uncharacterized protein Rv1502	265.584	-1.21136	0.568708	-2.13003	0.0331695	0.079297	no
Rv1414	Uncharacterized protein Rv1414	6.40891	-1.21068	2.21566	-0.546421	0.584777	0.710977	no
Rv2189c	Uncharacterized protein	35.0656	-1.20565	0.997402	-1.20879	0.226743	0.360809	no
Rv3072c	Bac_luciferase domain-containing protein	20.7637	-1.20531	1.06655	-1.1301	0.258435	0.397026	no
Rv2604c	Pyridoxal 5'-phosphate synthase subunit PdxT	198.391	-1.20409	0.521152	-2.31044	0.020864	0.0532461	no
Rv1485	Coproporphyrin III ferrochelatase	134.673	-1.20329	0.564064	-2.13324	0.0329047	0.0788503	no
Rv3002c	Putative acetolactate synthase small subunit	209.235	-1.20259	0.584041	-2.05909	0.0394858	0.0910604	no
Rv1089	PE family protein PE10	11.6591	-1.20128	2.01169	-0.597152	0.550406	0.685044	no
Rv1803c	PE-PGRS family protein PE_PGRS32	99.9785	-1.19995	0.742156	-1.61685	0.105911	0.20151	no
Rv0750	Uncharacterized protein	38.5876	-1.19547	0.757237	-1.57872	0.1144	0.213149	no
Rv3617	Epoxide hydrolase A	104.95	-1.19078	0.650143	-1.83156	0.0670169	0.139878	no
Rv2199c	Probable cytochrome c oxidase polypeptide 4	309.552	-1.19011	0.57297	-2.07709	0.0377935	0.0875571	no
Rv1039c	PPE family protein PPE15	179.433	-1.1893	0.71823	-1.65587	0.0977476	0.189091	no
Rv0378	Conserved hypothetical glycine rich protein	4.11703	-1.18626	3.00714	-0.394483	0.693225	0.793237	no
Rv3319	Probable succinate dehydrogenase	47.4181	-1.18173	0.973361	-1.21408	0.224719	0.358293	no
Rv1870c	Uncharacterized protein	156.716	-1.18118	0.512272	-2.30576	0.0211242	0.053842	no
Rv1816	Uncharacterized HTH-type transcriptional regulator Rv1816	43.5772	-1.17657	0.795135	-1.47972	0.138949	0.249135	no
Rv2177c	Possible transposase	39.408	-1.17597	0.790155	-1.48828	0.136678	0.245607	no
Rv3190c	Uncharacterized protein	139.615	-1.17577	0.549428	-2.14	0.032355	0.0777636	no
Rv2023c	Uncharacterized protein	27.7735	-1.17244	0.731717	-1.60231	0.109087	0.206003	no
Rv3076	Uncharacterized protein	34.746	-1.16763	1.06421	-1.09719	0.27256	0.411841	no
Rv2669	Uncharacterized N-acetyltransferase Rv2669	19.0896	-1.16584	0.835503	-1.39537	0.162904	0.28136	no
Rv1802	Uncharacterized PPE family protein PPE30	183.858	-1.1623	0.67875	-1.71242	0.08682	0.171729	no
Rv3372	Trehalose-phosphate phosphatase	95.5134	-1.16154	0.642959	-1.80656	0.0708311	0.146478	no
Rv1267c	Transcriptional regulatory protein EmbR	139.544	-1.16123	0.508189	-2.28503	0.0223112	0.0565114	no
Rv1759c	WAG22 antigen	99.5259	-1.15972	0.651575	-1.77987	0.0750979	0.153652	no
Rv0743c	Uncharacterized protein	21.7072	-1.15826	1.14353	-1.01288	0.311119	0.457795	no
Rv2689c	Conserved alanine and valine and glycine rich protein	138.406	-1.15588	0.53869	-2.14572	0.0318951	0.0768408	no
Rv3828c	Possible resolvase	75.2546	-1.15467	0.910719	-1.26787	0.204844	0.331703	no
Rv3488	Transcriptional regulator Rv3488	44.67	-1.15358	0.8916	-1.29383	0.195725	0.321161	no
Rv0923c	Uncharacterized protein	90.8787	-1.15356	0.760526	-1.51679	0.129321	0.235102	no
Rv3381c	Probable transposase for insertion sequence element IS6110 (fragment)	11.4152	-1.15131	0.879742	-1.30869	0.19064	0.315911	no
Rv1055	Possible integrase	4.71949	-1.14717	1.86236	-0.615979	0.537908	0.676357	no
Rv0640	50S ribosomal protein L11	2002.2	-1.13861	0.605196	-1.88139	0.0599184	0.128035	no
Rv3632	Possible conserved membrane protein	81.3494	-1.13084	0.715036	-1.58151	0.11376	0.212153	no
Rv2980	Possible conserved secreted protein	72.8029	-1.1297	0.7608	-1.48489	0.137574	0.246999	no
Rv3397c	Phytoene synthase	10.8299	-1.12794	1.6511	-0.683147	0.494514	0.636028	no
Rv2521	Putative peroxiredoxin Rv2521	132.953	-1.12491	0.579015	-1.94281	0.0520395	0.113599	no
Rv2785c	30S ribosomal protein S15	291.66	-1.12445	0.573657	-1.96014	0.0499799	0.109815	no
Rv3629c	Probable conserved integral membrane protein	84.0268	-1.12059	0.768918	-1.45736	0.145016	0.257051	no
Rv3591c	Possible hydrolase	20.3023	-1.12034	1.19453	-0.937891	0.348301	0.495644	no
Rv0997	Uncharacterized protein	144.54	-1.11946	0.566398	-1.97645	0.0481039	0.106619	no
Rv1399c	Carboxylesterase NlhH	45.508	-1.11747	0.834619	-1.3389	0.180604	0.303976	no
Rv1517	Conserved hypothetical transmembrane protein	12.6356	-1.11743	1.60069	-0.698092	0.48512	0.627712	no
Rv3753c	Conserved protein	157.31	-1.11531	0.561835	-1.98513	0.0471303	0.104979	no
Rv3186	Probable transposase for insertion sequence element IS6110 (fragment)	10.8397	-1.10855	0.728947	-1.52075	0.128322	0.233707	no
Rv2679	Probable enoyl-CoA hydratase EchA15	189.419	-1.10688	0.583076	-1.89834	0.0576517	0.123977	no
Rv2957	PGL/p-HBAD biosynthesis glycosyltransferase Rv2957	4.33404	-1.10281	2.09649	-0.526027	0.59887	0.721697	no
Rv2637	Uncharacterized membrane protein Rv2637	66.1007	-1.10268	0.798734	-1.38054	0.16742	0.287321	no
Rv0185	Uncharacterized protein	304.978	-1.09883	0.634274	-1.73242	0.0831991	0.166439	no
Rv3852	Possible histone-like protein Hns	234.502	-1.09467	0.552018	-1.98304	0.0473632	0.105324	no
Rv3404c	dTDP-4-amino-4,6-dideoxyglucose formyltransferase	80.1998	-1.08879	0.799659	-1.36156	0.173335	0.29435	no
Rv2420c	Ribosomal silencing factor RsfS	103.959	-1.08861	0.681484	-1.59742	0.110173	0.207278	no
Rv3026c	PlsC domain-containing protein	21.2032	-1.08764	1.04553	-1.04027	0.298213	0.441696	no
Rv3706c	Conserved hypothetical proline rich protein	86.6499	-1.08689	0.913309	-1.19006	0.234025	0.369723	no
Rv2168c	Putative transposase for insertion sequence element IS6110 (fragment)	13.3723	-1.08484	0.832311	-1.3034	0.192437	0.318237	no
Rv2026c	Universal stress protein Rv2026c	49.6988	-1.08479	0.808836	-1.34117	0.179864	0.30302	no
Rv3901c	Possible membrane protein	121.801	-1.0809	0.587887	-1.83862	0.0659709	0.1385	no
Rv2766c	Probable short-chain type dehydrogenase/reductase	162.945	-1.07969	0.470848	-2.29307	0.021844	0.0555367	no
Rv0259c	Uncharacterized protein	7.50941	-1.07914	1.8166	-0.594046	0.552481	0.687204	no
Rv2106	Probable transposase	15.0501	-1.0779	0.82819	-1.30151	0.193084	0.318786	no
Rv1276c	Uncharacterized protein Rv1276c	32.897	-1.06931	1.27135	-0.841082	0.400302	0.547775	no
Rv2203	Uncharacterized protein Rv2203	513.094	-1.06528	0.508766	-2.09385	0.0362732	0.084969	no
Rv3857c	Possible membrane protein	18.0172	-1.06409	1.07686	-0.98815	0.323079	0.470261	no
Rv0523c	Conserved protein	37.3926	-1.06394	1.11999	-0.949954	0.342136	0.490266	no
Rv1255c	Uncharacterized HTH-type transcriptional regulator Rv1255c	17.3377	-1.06227	1.31719	-0.806469	0.419972	0.567019	no
Rv0027	Uncharacterized protein Rv0027	45.4738	-1.06206	0.955286	-1.11177	0.266238	0.40518	no
Rv1684	UPF0434 protein Rv1684	35.4456	-1.06094	1.02069	-1.03944	0.298601	0.442108	no
Rv2508c	Probable conserved integral membrane leucine and alanine rich protein	81.7613	-1.05776	0.623662	-1.69605	0.0898767	0.176225	no
Rv2480c	Possible transposase for insertion sequence element IS6110 (fragment)	12.2032	-1.05258	0.785693	-1.33968	0.180349	0.303711	no
Rv1892	Probable membrane protein	30.4008	-1.05214	1.08923	-0.96595	0.334069	0.482246	no
Rv2588c	Sec translocon accessory complex subunit YajC	229.05	-1.05143	0.582516	-1.80498	0.0710783	0.146785	no
Rv2985	8-oxo-	61.9479	-1.04899	0.758352	-1.38325	0.166587	0.286377	no
Rv0770	Uncharacterized oxidoreductase Rv0770	115.168	-1.04761	0.531073	-1.97262	0.0485385	0.107406	no
Rv0854	Conserved protein	112.885	-1.0471	0.822036	-1.27379	0.202736	0.32961	no
Rv2081c	Uncharacterized protein Rv2081c	36.482	-1.0436	1.14499	-0.91145	0.362059	0.510466	no
Rv1456c	Probable unidentified antibiotic-transport integral membrane ABC transporter	103.909	-1.04276	0.605776	-1.72136	0.0851848	0.169573	no
Rv3501c	Conserved integral membrane protein YrbE4A. Possible ABC transporter	86.5919	-1.04247	0.491924	-2.11918	0.0340756	0.0806528	no
Rv2712c	Uncharacterized protein	35.9216	-1.04143	0.919844	-1.13218	0.257557	0.396279	no
Rv0151c	PE family protein PE1	62.9509	-1.03611	0.738737	-1.40255	0.160752	0.278954	no
Rv0405	Probable membrane bound polyketide synthase Pks6	210.726	-1.03026	0.586739	-1.75591	0.0791044	0.15959	no
Rv3431c	Mutator family transposase	149.707	-1.02968	0.604458	-1.70347	0.0884798	0.174501	no
Rv2899c	Sulfur carrier protein FdhD	115.016	-1.02162	0.516304	-1.97871	0.0478487	0.106228	no
Rv1750c	Possible fatty-acid-CoA ligase FadD1	112.702	-1.021	0.699687	-1.45923	0.144502	0.256477	no
Rv0345	NTP_transf_3 domain-containing protein	112.792	-1.02069	0.578554	-1.76421	0.0776967	0.157535	no
Rv0277c	Ribonuclease VapC25	39.534	-1.0204	0.963417	-1.05915	0.289532	0.431048	no
Rv3678c	Conserved protein	255.409	-1.02036	0.589622	-1.73054	0.0835339	0.166697	no
Rv2147c	Cell division protein SepF	852.241	-1.02023	0.459391	-2.22083	0.0263623	0.0653404	no
Rv3316	Succinate dehydrogenase 2 membrane subunit SdhC	51.2735	-1.01991	0.808852	-1.26094	0.207331	0.334926	no
Rv0601c	Sensor histidine kinase component HK2	1.17666	-1.01883	5.07667	-0.200689	0.840942	na	no
Rv0217c	Possible esterase LipW	50.8014	-1.01878	0.801342	-1.27134	0.203607	0.330683	no
Rv0097	Putative dioxygenase Rv0097	76.3891	-1.01725	0.704273	-1.44439	0.148629	0.262191	no
Rv0139	Possible oxidoreductase	81.2943	-1.01616	0.635057	-1.60011	0.109575	0.206619	no
Rv2556c	UPF0047 protein Rv2556c	499.064	-1.01361	0.485489	-2.0878	0.0368155	0.085832	no
Rv1262c	Uncharacterized HIT-like protein Rv1262c	24.6277	-1.01258	1.1541	-0.87738	0.38028	0.529251	no
Rv2674	Peptide-methionine	161.305	-1.00863	0.552767	-1.82469	0.0680478	0.14181	no
Rv2796c	Probable conserved lipoprotein LppV	63.002	-1.00615	0.785258	-1.2813	0.200089	0.326751	no
Rv0179c	Possible lipoprotein LprO	225.542	-1.00427	0.54521	-1.842	0.0654758	0.137871	no
Rv1268c	Uncharacterized protein Rv1268c	14.3368	-1.00355	1.76853	-0.567451	0.570408	0.701094	no
Rv1170	1D-myo-inositol 2-acetamido-2-deoxy-alpha-D-glucopyranoside deacetylase	172.212	-1.00293	0.505136	-1.98547	0.0470925	0.104953	no
Rv1920	Probable membrane protein	89.7293	-1.00222	0.657547	-1.52418	0.127464	0.232563	no
Rv3787c	Putative S-adenosyl-L-methionine-dependent methyltransferase Rv3787c	60.8539	-1.00053	0.857092	-1.16735	0.243068	0.379897	no
Rv1632c	DUF402 domain-containing protein	58.9179	-0.999228	0.824589	-1.21179	0.225593	0.359468	no
Rv2268c	Putative cytochrome P450 128	32.7803	-0.998779	0.931857	-1.07182	0.283803	0.424053	no
Rv3208A	Conserved protein TB9.4	249.387	-0.998689	0.491251	-2.03295	0.0420574	0.0959516	no
Rv0165c	Probable transcriptional regulatory protein Mce1R	15.3768	-0.997255	1.38869	-0.718124	0.472681	0.616182	no
Rv1676	AhpC-TSA domain-containing protein	220.327	-0.996584	0.510446	-1.95238	0.0508933	0.111398	no
Rv2105	Putative transposase for insertion sequence element IS6110 (fragment)	11.4891	-0.995148	0.764142	-1.30231	0.192811	0.318726	no
Rv1370c	Putative transposase for insertion sequence element IS6110 (fragment)	10.0575	-0.994534	0.796711	-1.2483	0.211921	0.340979	no
Rv2854	Hydrolase_4 domain-containing protein	167.44	-0.993604	0.623241	-1.59425	0.11088	0.208124	no
Rv1194c	Conserved protein	2664.68	-0.992978	0.38088	-2.60707	0.0091322	0.0262356	no
Rv0749A	Uncharacterized protein	29.6697	-0.992951	0.938974	-1.05748	0.290291	0.431859	no
Rv2085	Uncharacterized protein Rv2085	15.4939	-0.992782	1.1766	-0.843768	0.398799	0.546372	no
Rv1353c	HTH-type transcriptional repressor Rv1353c	9.20465	-0.992721	1.63095	-0.608677	0.542739	0.679263	no
Rv0650	Possible sugar kinase	12.2916	-0.989746	1.76457	-0.560898	0.574867	0.704744	no
Rv1483	3-oxoacyl-[acyl-carrier-protein] reductase MabA	1712.84	-0.988322	0.350589	-2.81903	0.00481684	0.0151982	no
Rv2032	Putative NAD	5.96063	-0.988069	1.89652	-0.520991	0.602373	0.723886	no
Rv2260	Lactamase_B domain-containing protein	304.716	-0.988011	0.422262	-2.3398	0.0192939	0.0495201	no
Rv1090	Probable cellulase CelA2b	29.8945	-0.987159	0.954978	-1.0337	0.301277	0.445745	no
Rv3687c	Anti-sigma-F factor antagonist RsfB	38.3815	-0.987098	0.893242	-1.10507	0.269128	0.408057	no
Rv1544	Possible ketoacyl reductase	149.544	-0.985775	0.630718	-1.56294	0.118067	0.218718	no
Rv1523	Probable methyltransferase	39.1579	-0.98415	1.0973	-0.896884	0.369781	0.517924	no
Rv2695	Conserved hypothetical alanine rich protein	70.0201	-0.983327	0.622763	-1.57898	0.114342	0.213139	no
Rv3652	PE-PGRS family protein PE_PGRS60	36.8513	-0.982922	1.13123	-0.868897	0.384903	0.533928	no
Rv0979c	Uncharacterized protein	6.73231	-0.982254	2.22649	-0.441168	0.659091	0.768589	no
Rv2511	Oligoribonuclease	95.7562	-0.982008	0.560887	-1.75081	0.0799781	0.161096	no
Rv2768c	PPE family protein PPE43	95.7554	-0.981216	0.702871	-1.39601	0.162711	0.281308	no
Rv0228	Probable integral membrane acyltransferase	104.042	-0.979214	0.687407	-1.4245	0.154301	0.269726	no
Rv3597c	Nucleoid-associated protein Lsr2	445.986	-0.979116	0.479514	-2.04189	0.0411625	0.0944425	no
Rv2924c	Formamidopyrimidine-DNA glycosylase 1	48.7832	-0.977881	0.807043	-1.21168	0.225634	0.359468	no
Rv3450c	ESX-4 secretion system ATPase EccB4	91.8721	-0.976329	0.583912	-1.67205	0.0945145	0.183539	no
Rv2990c	Uncharacterized protein	264.938	-0.97437	0.535298	-1.82024	0.0687224	0.143069	no
Rv3213c	Possible SOJ/para-related protein	342.059	-0.973908	0.477899	-2.0379	0.0415603	0.0950855	no
Rv2809	Uncharacterized protein	45.4359	-0.973602	1.03873	-0.937297	0.348606	0.495785	no
Rv1902c	Probable sialic acid-transport integral membrane protein NanT	60.8385	-0.972833	0.730953	-1.33091	0.183218	0.307008	no
Rv0337c	Alanine aminotransferase	454.8	-0.971424	0.386481	-2.51351	0.0119537	0.0329379	no
Rv1890c	YceI domain-containing protein	72.8191	-0.97017	0.639792	-1.51638	0.129422	0.235181	no
Rv1799	Probable lipoprotein LppT	27.3595	-0.969949	1.32552	-0.731751	0.464321	0.607846	no
Rv2284	Probable carboxylic ester hydrolase LipM	112.149	-0.969862	0.661556	-1.46603	0.14264	0.253728	no
Rv1756c	Putative transposase	12.9207	-0.965847	0.726259	-1.32989	0.183554	0.307367	no
Rv0117	Oxidative stress response regulatory protein OxyS	105.907	-0.965585	0.671334	-1.43831	0.150347	0.264529	no
Rv0171	Mce-family protein Mce1C	428.615	-0.965272	0.440656	-2.19053	0.0284855	0.0698327	no
Rv0741	Probable transposase	275.932	-0.964855	0.411808	-2.34297	0.0191308	0.0491327	no
Rv2433c	Uncharacterized protein	4.91071	-0.964575	1.68617	-0.572051	0.567288	0.698745	no
Rv0346c	L-asparagine permease 2	277.783	-0.963101	0.494122	-1.94912	0.0512814	0.112187	no
Rv2873	Cell surface glycolipoprotein MPT83	67.7919	-0.962813	0.777982	-1.23758	0.215873	0.345687	no
Rv3862c	Probable transcriptional regulator WhiB6	15.3732	-0.961128	2.50892	-0.383084	0.701657	0.799494	no
Rv1434	Uncharacterized protein	15.2561	-0.95861	1.01418	-0.945208	0.344553	0.492827	no
Rv1360	Uncharacterized protein Rv1360	111.951	-0.956841	0.468838	-2.04088	0.041263	0.0946195	no
Rv3865	ESX-1 secretion-associated protein EspF	163.356	-0.955557	0.492468	-1.94034	0.0523381	0.113944	no
Rv3441c	Phosphoglucosamine mutase	1155.12	-0.951534	0.275163	-3.45807	0.000544058	0.00221846	no
Rv2136c	Undecaprenyl-diphosphatase	85.4764	-0.95117	0.745547	-1.2758	0.202026	0.329103	no
Rv2585c	Uncharacterized lipoprotein Rv2585c	733.778	-0.950554	0.404112	-2.35221	0.0186624	0.0480212	no
Rv3888c	Probable conserved membrane protein	437.312	-0.94986	0.437797	-2.16963	0.0300346	0.0729668	no
Rv1112	Ribosome-binding ATPase YchF	84.1587	-0.949677	0.702216	-1.3524	0.176247	0.298168	no
MTB000069	Fragment of putative small regulatory RNA	0.598483	-0.949451	6.73356	-0.141003	0.887868	na	no
Rv1644	Possible 23S rRNA methyltransferase TsnR	649.071	-0.948035	0.334196	-2.83676	0.00455737	0.0144358	no
Rv3683	Conserved protein	286.053	-0.94641	0.457105	-2.07044	0.038411	0.088835	no
Rv0200	Possible conserved transmembrane protein	124.46	-0.945835	0.547296	-1.7282	0.0839531	0.167451	no
Rv1348	Mycobactin import ATP-binding/permease protein IrtA	119.53	-0.944394	0.619964	-1.52331	0.127682	0.232837	no
Rv1290A	Uncharacterized protein	1.78622	-0.942953	3.8324	-0.246048	0.805645	na	no
Rv1103c	Antitoxin MazE3	76.6469	-0.942714	0.866818	-1.08756	0.276791	0.416525	no
Rv1047	Probable transposase	10.7537	-0.942509	1.03085	-0.914302	0.360558	0.509238	no
Rv2146c	Possible conserved transmembrane protein	150.748	-0.940979	0.636931	-1.47736	0.139578	0.24971	no
Rv3261	Phosphoenolpyruvate transferase	204.976	-0.937941	0.477905	-1.96261	0.0496919	0.109241	no
MTB000147	Putative small regulatory RNA	1.97047	-0.937079	2.9925	-0.313143	0.754172	na	no
Rv2804c	Uncharacterized protein	2.4942	-0.937076	3.83302	-0.244474	0.806863	0.87712	no
Rv1775	DAPG_hydrolase domain-containing protein	129.359	-0.935565	0.449492	-2.08138	0.0373987	0.0867916	no
Rv1865c	Probable short-chain type dehydrogenase	93.1887	-0.935182	0.669217	-1.39743	0.162285	0.280772	no
Rv3792	Galactan 5-O-arabinofuranosyltransferase	149.37	-0.934987	0.623763	-1.49895	0.133888	0.241608	no
Rv3486	Uncharacterized membrane protein Rv3486	23.1818	-0.934414	1.23982	-0.75367	0.451047	0.595848	no
Rv3436c	Glutamine--fructose-6-phosphate aminotransferase [isomerizing]	829.854	-0.934106	0.303884	-3.07389	0.00211288	0.00735508	no
Rv3506	Medium/long-chain-fatty-acid--CoA ligase FadD17	18.0719	-0.928546	1.26326	-0.735037	0.462317	0.606182	no
Rv2018	Putative antitoxin VapB45	156.96	-0.927557	0.424758	-2.18373	0.0289822	0.0708394	no
Rv0733	Adenylate kinase	335.1	-0.927439	0.401009	-2.31276	0.0207356	0.0530187	no
Rv3622c	PE family protein PE32	3.09334	-0.927222	2.54701	-0.364044	0.715825	0.808803	no
Rv0010c	Uncharacterized protein Rv0010c	47.774	-0.926627	0.784295	-1.18148	0.237413	0.373091	no
Rv1064c	Putative lipoprotein LpqV	73.8817	-0.925609	0.920426	-1.00563	0.314593	0.461731	no
Rv0688	Putative ferredoxin reductase	680.511	-0.924984	0.250887	-3.68685	0.000227047	0.00103847	no
Rv3906c	Uncharacterized protein	133.177	-0.92475	0.538591	-1.71698	0.0859828	0.170407	no
Rv3676	CRP-like cAMP-activated global transcriptional regulator	804.151	-0.923387	0.279486	-3.30387	0.000953586	0.00366311	no
Rv0254c	Adenosylcobinamide kinase	39.1371	-0.920808	0.953475	-0.96574	0.334174	0.482246	no
Rv3674c	Endonuclease III	532.48	-0.920702	0.368944	-2.49551	0.0125777	0.0343994	no
Rv1572c	Uncharacterized protein	4.49965	-0.920456	2.56016	-0.35953	0.719199	0.810604	no
Rv1763	Putative transposase for insertion sequence element IS6110 (fragment)	9.78799	-0.920021	0.805718	-1.14186	0.25351	0.391428	no
Rv2568c	Uncharacterized protein Rv2568c	96.0699	-0.918813	0.543718	-1.68987	0.0910526	0.177841	no
Rv1024	Possible conserved membrane protein	119.202	-0.91849	0.657975	-1.39593	0.162735	0.281308	no
Rv3818	Putative Rieske 2Fe-2S iron-sulfur protein Rv3818	414.161	-0.91618	0.321561	-2.84916	0.00438348	0.0139177	no
Rv0286	PPE family protein PPE4	1661.14	-0.914716	0.28529	-3.20627	0.00134469	0.00493134	no
Rv3120	Methyltransf_25 domain-containing protein	503.752	-0.914494	0.498576	-1.83421	0.0666227	0.139271	no
Rv2236c	Cobalamin biosynthesis protein CobD	42.9674	-0.913501	0.821681	-1.11175	0.266247	0.40518	no
Rv2287	Uncharacterized Na	70.1597	-0.9135	0.617923	-1.47834	0.139317	0.249386	no
Rv0266c	Probable 5-oxoprolinase OplA	713.74	-0.912323	0.303712	-3.0039	0.00266541	0.00899214	no
Rv3770c	Hypothetical leucine rich protein	23.528	-0.91229	1.17919	-0.773659	0.439132	0.584336	no
Rv3727	Possible oxidoreductase	19.6498	-0.910494	1.44397	-0.630551	0.528334	0.667738	no
Rv0470A	Uncharacterized protein	11.7064	-0.909971	1.97101	-0.461676	0.644313	0.75741	no
Rv1143	Alpha-methylacyl-CoA racemase	458.424	-0.908228	0.376252	-2.41388	0.0157837	0.0417288	no
Rv1856c	Putative oxidoreductase Rv1856c	120.963	-0.908009	0.569467	-1.59449	0.110826	0.208121	no
Rv2764c	Thymidylate synthase ThyA	152.893	-0.90624	0.533199	-1.69963	0.0892006	0.175494	no
Rv0230c	Phosphotriesterase homology protein	206.302	-0.906066	0.454181	-1.99495	0.0460488	0.103367	no
Rv1926c	Immunogenic protein MPT63	444.185	-0.904774	0.57856	-1.56384	0.117856	0.218582	no
Rv1343c	Putative lipoprotein LprD	121.272	-0.9026	0.647525	-1.39392	0.163341	0.281874	no
Rv0373c	Probable carbon monoxyde dehydrogenase	70.6486	-0.902262	0.756878	-1.19208	0.233229	0.369245	no
Rv3187	Probable transposase	16.987	-0.900936	0.678049	-1.32872	0.183941	0.307792	no
Rv1791	PE family protein PE19	2134.89	-0.900551	0.452215	-1.99142	0.0464344	0.103944	no
Rv1473A	Possible transcriptional regulatory protein	66.3304	-0.899909	1.04282	-0.862953	0.388163	0.53661	no
Rv1951c	Uncharacterized protein	84.7907	-0.898273	0.661943	-1.35702	0.174773	0.296046	no
Rv0506	Probable transport accessory protein MmpS2	113.396	-0.897187	0.672864	-1.33339	0.182405	0.306148	no
Rv1239c	Magnesium transport protein CorA	357.854	-0.896697	0.421971	-2.12502	0.0335848	0.0800061	no
Rv3399	Putative S-adenosyl-L-methionine-dependent methyltransferase Rv3399	100.056	-0.895876	0.7079	-1.26554	0.205677	0.332786	no
Rv0356c	Conserved protein	85.1956	-0.893581	0.54942	-1.62641	0.103863	0.198459	no
Rv1444c	Uncharacterized protein	103.79	-0.892205	0.649737	-1.37318	0.169697	0.290179	no
Rv0125	Probable serine protease PepA	1408.21	-0.891685	0.347973	-2.56251	0.0103917	0.029272	no
Rv1863c	Probable conserved integral membrane protein	690.246	-0.887203	0.322229	-2.75333	0.00589916	0.017928	no
Rv3003c	Acetolactate synthase large subunit IlvB1	1193.76	-0.88677	0.364575	-2.43234	0.0150016	0.0399255	no
Rv1838c	Ribonuclease VapC13	47.206	-0.886614	0.681162	-1.30162	0.193047	0.318786	no
Rv0927c	Uncharacterized oxidoreductase Rv0927c	66.2392	-0.88616	0.979109	-0.905068	0.36543	0.513337	no
Rv1303	Uncharacterized protein Rv1303	297.143	-0.885519	0.331226	-2.67346	0.00750733	0.0220371	no
Rv1648	Probable transmembrane protein	119.374	-0.885389	0.616644	-1.43582	0.151054	0.265427	no
Rv2861c	Methionine aminopeptidase 2	274.254	-0.883554	0.568269	-1.55482	0.11999	0.221613	no
Rv0935	Phosphate transport system permease protein PstC 1	256.951	-0.882974	0.505952	-1.74517	0.0809545	0.162673	no
Rv2632c	Uncharacterized protein Rv2632c	197.514	-0.882404	0.461274	-1.91297	0.0557517	0.120147	no
Rv2022c	Putative toxin HigB2	583.633	-0.881047	0.500522	-1.76025	0.0783646	0.158382	no
Rv0645c	Mycolic acid methyltransferase MmaA1	234.243	-0.880678	0.517415	-1.70207	0.0887418	0.174847	no
Rv0333	SnoaL-like domain-containing protein	90.1273	-0.879771	0.569678	-1.54433	0.122509	0.22484	no
Rv3048c	Ribonucleoside-diphosphate reductase subunit beta nrdF2	342.541	-0.879418	0.548619	-1.60297	0.108942	0.205921	no
Rv3445c	ESAT-6-like protein EsxU	6.35296	-0.878178	1.68158	-0.522235	0.601507	0.72348	no
Rv3228	Uncharacterized protein	90.1192	-0.874677	0.628046	-1.3927	0.163712	0.282395	no
Rv1208	Glucosyl-3-phosphoglycerate synthase	205.246	-0.874103	0.445216	-1.96332	0.0496085	0.109181	no
Rv0133	GCN5-related N-acetyltransferase	169.046	-0.873751	0.472641	-1.84866	0.064507	0.136114	no
Rv3646c	DNA topoisomerase 1	2800.55	-0.873487	0.300294	-2.90877	0.00362852	0.0117796	no
Rv1029	Potassium-transporting ATPase potassium-binding subunit	91.5682	-0.870968	0.558814	-1.5586	0.119091	0.220393	no
Rv0459	Uncharacterized protein	33.4754	-0.867714	1.24667	-0.696024	0.486414	0.628801	no
Rv0115	D-glycero-alpha-D-manno-heptose 7-phosphate kinase	77.2079	-0.867657	0.688776	-1.25971	0.207774	0.335374	no
Rv2435c	Probable cyclase	104.792	-0.865303	0.7272	-1.18991	0.234082	0.369723	no
Rv3057c	Probable short chain alcohol dehydrogenase/reductase	165.975	-0.86299	0.398329	-2.16652	0.0302712	0.0733656	no
Rv1402	Probable primosomal protein N'	42.9634	-0.86241	0.910142	-0.947556	0.343356	0.491637	no
Rv0695	Mycofactocin precursor peptide peptidase	130.656	-0.862279	0.600439	-1.43608	0.15098	0.265412	no
Rv2648	Probable transposase for insertion sequence element IS6110 (fragment)	10.9205	-0.862024	0.822041	-1.04864	0.294344	0.436926	no
Rv1473	Probable macrolide-transport ATP-binding protein ABC transporter	1427.59	-0.86116	0.376265	-2.2887	0.0220965	0.056073	no
Rv0012	Probable conserved membrane protein	315.586	-0.860236	0.425345	-2.02245	0.0431303	0.0977927	no
Rv0264c	AHS1 domain-containing protein	132.466	-0.859536	0.621655	-1.38266	0.16677	0.286448	no
Rv1893	Uncharacterized protein	45.0597	-0.858578	1.07438	-0.799138	0.424211	0.569699	no
Rv3811	PGRP domain-containing protein	250.907	-0.857342	0.379425	-2.25958	0.0238473	0.0598401	no
Rv0076c	Probable membrane protein	29.8994	-0.856607	0.950069	-0.901626	0.367255	0.515279	no
Rv1884c	Resuscitation-promoting factor RpfC	649.631	-0.855663	0.692934	-1.23484	0.21689	0.347178	no
Rv2376c	Low molecular weight antigen MTB12	668.43	-0.853992	0.298385	-2.86205	0.0042091	0.0134352	no
Rv1928c	Probable short-chain type dehydrogenase/reductase	38.0947	-0.853597	1.11364	-0.766495	0.443382	0.588412	no
Rv2088	Serine/threonine-protein kinase PknJ	136.043	-0.852821	0.433559	-1.96702	0.0491805	0.108353	no
Rv1915	Putative isocitrate lyase subunit A	637.033	-0.851847	0.30185	-2.82208	0.00477128	0.015078	no
Rv0137c	Peptide methionine sulfoxide reductase MsrA	247.416	-0.851824	0.555073	-1.53462	0.124878	0.228153	no
Rv2992c	Glutamate--tRNA ligase	280.05	-0.85068	0.307685	-2.76477	0.00569623	0.0174881	no
Rv1736c	Nitrate reductase-like protein NarX	66.8298	-0.850158	0.674661	-1.26013	0.207624	0.335265	no
Rv3277	Probable conserved transmembrane protein	217.419	-0.849832	0.542383	-1.56685	0.11715	0.217772	no
Rv0855	Probable fatty-acid-CoA racemase Far	109.11	-0.847406	0.586392	-1.44512	0.148425	0.261945	no
Rv2817c	CRISPR-associated endonuclease Cas1	41.0423	-0.84637	0.97013	-0.872429	0.382975	0.532165	no
Rv3780	Bacterial proteasome activator	482.453	-0.846211	0.425342	-1.98949	0.0466477	0.104248	no
Rv1365c	Anti-sigma-F factor antagonist RsfA	77.2709	-0.846008	0.733561	-1.15329	0.248791	0.386319	no
Rv1878	Probable glutamine synthetase GlnA3	81.3262	-0.845703	0.543995	-1.55461	0.120038	0.221613	no
Rv0814c	Uncharacterized protein Rv0814c	1267.87	-0.845354	0.404018	-2.09237	0.0364057	0.0850729	no
Rv2663	Uncharacterized protein	293.11	-0.844596	0.626829	-1.34741	0.177848	0.300123	no
Rv2874	Protein DipZ	38.5314	-0.843585	0.856824	-0.984549	0.324846	0.471932	no
Rv1436	Glyceraldehyde-3-phosphate dehydrogenase	858.174	-0.843203	0.47805	-1.76384	0.0777592	0.157583	no
Rv3233c	Possible triacylglycerol synthase	44.924	-0.841878	0.760963	-1.10633	0.268583	0.407661	no
Rv1085c	UPF0073 membrane protein Rv1085c	133.948	-0.841792	0.546601	-1.54005	0.123549	0.226441	no
Rv0940c	Uncharacterized protein Rv0940c	65.9563	-0.838927	0.632777	-1.32579	0.184911	0.30846	no
Rv2485c	Esterase LipQ	39.7835	-0.838486	1.01972	-0.82227	0.410923	0.558342	no
Rv0449c	Amino_oxidase domain-containing protein	49.0206	-0.838137	0.879651	-0.952807	0.340688	0.489029	no
Rv0080	Uncharacterized protein Rv0080	14.0576	-0.835772	1.39034	-0.60113	0.547754	0.682583	no
Rv0911	Conserved protein	40.5241	-0.834903	0.942711	-0.885641	0.375811	0.524011	no
Rv1822	Putative cardiolipin synthase	65.2334	-0.834884	0.744862	-1.12086	0.262349	0.401714	no
Rv0043c	Uncharacterized HTH-type transcriptional regulator Rv0043c	66.3124	-0.834879	0.755526	-1.10503	0.269146	0.408057	no
Rv1839c	Putative antitoxin VapB13	6.36183	-0.833895	1.90805	-0.437041	0.662081	0.770903	no
Rv0104	Uncharacterized protein Rv0104	9.98695	-0.831498	1.7279	-0.48122	0.63036	0.746649	no
Rv3118	Uncharacterized protein Rv3118	569.994	-0.831244	0.57912	-1.43536	0.151186	0.265543	no
Rv0004	UPF0232 protein Rv0004	182.285	-0.830913	0.506318	-1.64109	0.100779	0.193658	no
Rv1693	Uncharacterized protein	5.29171	-0.830038	2.17638	-0.381386	0.702917	0.800028	no
Rv1999c	Uncharacterized transporter Rv1999c	14.1511	-0.827905	1.38541	-0.597589	0.550114	0.684892	no
Rv0804	Uncharacterized protein	101.649	-0.822733	0.51035	-1.61209	0.106942	0.203089	no
Rv0144	Probable transcriptional regulatory protein	101.873	-0.818254	0.560933	-1.45874	0.144637	0.256492	no
Rv0036c	Uncharacterized protein Rv0036c	608.086	-0.818104	0.271674	-3.01134	0.00260096	0.00879671	no
Rv1513	Conserved protein	125.192	-0.817185	0.554883	-1.47272	0.140828	0.251389	no
Rv2519	PE family protein PE26	520.817	-0.816609	0.344013	-2.37378	0.0176072	0.045949	no
Rv1298	50S ribosomal protein L31	1422.53	-0.816151	0.506011	-1.61291	0.106764	0.202847	no
Rv3817	Possible phosphotransferase	44.2206	-0.813266	0.762131	-1.0671	0.285929	0.426625	no
Rv3281	Biotin-dependent acetyl-/propionyl-coenzyme A carboxylase epsilon subunit	1308.69	-0.812792	0.408823	-1.98813	0.0467974	0.104468	no
Rv2178c	Phospho-2-dehydro-3-deoxyheptonate aldolase AroG	592.152	-0.812259	0.413769	-1.96307	0.0496378	0.109181	no
Rv1429	Conserved protein	80.2668	-0.809096	0.571417	-1.41595	0.156791	0.273135	no
Rv3391	Possible multi-functional enzyme with acyl-CoA-reductase activity AcrA1	53.266	-0.808667	0.999923	-0.808729	0.418671	0.565639	no
Rv1810	Conserved protein	271.525	-0.808653	0.377989	-2.13935	0.032407	0.0778422	no
Rv2859c	Putative glutamine amidotransferase Rv2859c	231.706	-0.806753	0.616805	-1.30796	0.190888	0.316193	no
Rv1080c	Transcription elongation factor GreA	1037.54	-0.805809	0.310227	-2.59748	0.00939103	0.0268837	no
Rv2255c	Uncharacterized protein	19.0207	-0.805461	1.22677	-0.656571	0.511457	0.652272	no
Rv3633	Uncharacterized protein Rv3633	523.431	-0.803519	0.38116	-2.10809	0.0350233	0.082606	no
Rv1705c	Uncharacterized PPE family protein PPE22	27.77	-0.797554	1.0028	-0.795329	0.426422	0.572288	no
Rv3357	Antitoxin RelJ	15.094	-0.794427	1.13086	-0.7025	0.482368	0.625986	no
Rv3829c	Probable dehydrogenase	99.5136	-0.794229	0.711777	-1.11584	0.264491	0.403723	no
Rv3881c	ESX-1 secretion-associated protein EspB	2785.4	-0.7941	0.318131	-2.49614	0.0125552	0.0343611	no
Rv0536	Probable UDP-glucose 4-epimerase GalE3	89.3251	-0.791956	0.679953	-1.16472	0.244132	0.380985	no
Rv1120c	Guanylate cyclase domain-containing protein	3.1334	-0.791437	3.02476	-0.261653	0.793589	0.86782	no
Rv3793	Probable arabinosyltransferase C	466.777	-0.788699	0.301205	-2.61848	0.00883231	0.0255009	no
Rv3619c	ESAT-6-like protein EsxV	71.1443	-0.788579	0.618637	-1.2747	0.202414	0.32935	no
Rv3115	Probable transposase	7.99155	-0.787809	0.955553	-0.824454	0.409682	0.557232	no
Rv3130c	Probable diacyglycerol O-acyltransferase tgs1	9.02721	-0.787625	1.52942	-0.514982	0.606566	0.727196	no
Rv0832	PE-PGRS family protein PE_PGRS12	70.1331	-0.787553	0.730622	-1.07792	0.281069	0.421551	no
Rv1961	Uncharacterized protein	67.5709	-0.785947	0.822332	-0.955754	0.339196	0.487234	no
Rv0021c	Uncharacterized protein	121.287	-0.785325	0.679401	-1.15591	0.247719	0.385393	no
Rv1929c	Uncharacterized protein	50.1547	-0.784503	0.707705	-1.10852	0.267639	0.406686	no
Rv2815c	Probable transposase	9.2412	-0.784475	0.832691	-0.942096	0.346144	0.49418	no
Rv2892c	Uncharacterized PPE family protein PPE45	93.2782	-0.784364	0.693213	-1.13149	0.257849	0.396427	no
Rv1349	Mycobactin import ATP-binding/permease protein IrtB	98.4927	-0.782007	0.711775	-1.09867	0.271912	0.411286	no
Rv0269c	Uncharacterized protein	130.142	-0.781315	0.678637	-1.1513	0.249609	0.386697	no
Rv0162c	Probable zinc-type alcohol dehydrogenase	64.8743	-0.779011	0.548075	-1.42136	0.155212	0.270968	no
Rv2242	Uncharacterized protein Rv2242	113.824	-0.7776	0.453518	-1.7146	0.0864192	0.17102	no
Rv1280c	Uncharacterized protein Rv1280c	267.455	-0.776026	0.512845	-1.51318	0.130234	0.236444	no
Rv0060	Macro domain-containing protein	320.857	-0.77598	0.391002	-1.98459	0.0471898	0.105054	no
Rv2142c	Toxin ParE2	10.0865	-0.774229	1.61264	-0.480102	0.631155	0.747372	no
Rv1978	Conserved protein	132.44	-0.773594	0.542403	-1.42623	0.153801	0.268969	no
Rv2198c	Probable transport accessory protein MmpS3	700.609	-0.772119	0.355595	-2.17134	0.0299053	0.072784	no
Rv0912	Probable conserved transmembrane protein	27.3588	-0.771651	1.23253	-0.626073	0.531267	0.670089	no
Rv2931	Phenolphthiocerol/phthiocerol polyketide synthase subunit A	8466.38	-0.770878	0.278115	-2.7718	0.00557481	0.0171745	no
Rv3762c	Possible hydrolase	101.38	-0.768502	0.59131	-1.29966	0.193718	0.31931	no
Rv1144	Uncharacterized oxidoreductase Rv1144	213.181	-0.767792	0.49412	-1.55386	0.120219	0.221845	no
Rv0657c	Putative antitoxin VapB6	11.8	-0.767081	1.69966	-0.451314	0.651763	0.762621	no
Rv0475	Heparin-binding hemagglutinin	655.791	-0.76414	0.468031	-1.63267	0.102539	0.196294	no
Rv1531	Conserved protein	83.2054	-0.759783	0.717801	-1.05849	0.289833	0.431338	no
Rv2670c	Uncharacterized protein	38.435	-0.757828	0.977579	-0.775208	0.438217	0.583663	no
Rv3500c	Conserved integral membrane protein YrbE4B. Possible ABC transporter	42.9379	-0.755938	0.837209	-0.902926	0.366565	0.514601	no
Rv0507	Probable transport protein MmpL2	167.698	-0.755533	0.527055	-1.4335	0.151715	0.266235	no
Rv0802c	Putative succinyl-CoA transferase Rv0802c	50.021	-0.753733	0.899396	-0.838043	0.402006	0.549363	no
Rv0638	Protein translocase subunit SecE	1478.83	-0.752985	0.389136	-1.93502	0.0529881	0.115074	no
Rv1785c	Putative cytochrome P450 143	60.0994	-0.752889	0.872131	-0.863276	0.387986	0.536548	no
Rv0778	Putative cytochrome P450 126	97.1968	-0.750145	0.600383	-1.24945	0.211502	0.34044	no
Rv3898c	Uncharacterized protein	79.8372	-0.749565	0.67418	-1.11182	0.266217	0.40518	no
Rv1231c	Probable membrane protein	203.387	-0.748776	0.626926	-1.19436	0.232337	0.368261	no
Rv2239c	Uncharacterized protein Rv2239c	523.609	-0.743864	0.354884	-2.09608	0.0360755	0.0846434	no
Rv0727c	Possible L-fuculose phosphate aldolase FucA	7.9915	-0.743335	1.96211	-0.378845	0.704803	0.800597	no
Rv2306A	Possible conserved membrane protein	9.87181	-0.74251	1.42952	-0.519411	0.603474	0.724563	no
Rv2983	Phosphoenolpyruvate guanylyltransferase	35.1097	-0.741491	1.22858	-0.603536	0.546152	0.681989	no
Rv2246	3-oxoacyl-[acyl-carrier-protein] synthase 2	3984.37	-0.740821	0.228252	-3.24563	0.00117189	0.0043851	no
Rv1418	Putative lipoprotein LprH	142.412	-0.738887	0.420363	-1.75774	0.0787923	0.159039	no
Rv1888A	Uncharacterized protein	4.3305	-0.73823	2.25279	-0.327695	0.743142	0.829658	no
Rv0991c	Conserved serine rich protein	2286.67	-0.737252	0.397647	-1.85403	0.0637342	0.134694	no
Rv1098c	Fumarate hydratase class II	870.231	-0.735319	0.274739	-2.67642	0.00744123	0.0219067	no
Rv3728	Probable conserved two-domain membrane protein	130.208	-0.734794	0.454653	-1.61617	0.106058	0.201696	no
Rv2179c	3'-5' exoribonuclease Rv2179c	37.7975	-0.734696	1.1967	-0.613936	0.539257	0.677421	no
Rv3880c	ESX-1 secretion-associated protein EspL	366.575	-0.733748	0.509665	-1.43967	0.149962	0.264082	no
Rv3313c	Adenosine deaminase	64.3195	-0.732893	0.752033	-0.974548	0.329784	0.478028	no
Rv1690	Putative lipoprotein LprJ	118.202	-0.730593	0.807143	-0.90516	0.365381	0.513337	no
Rv2296	Haloalkane dehalogenase 1	164.508	-0.72911	0.621525	-1.1731	0.240756	0.376734	no
Rv2403c	Probable conserved lipoprotein LppR	155.645	-0.727826	0.617184	-1.17927	0.238292	0.374326	no
Rv0362	Magnesium transporter MgtE	33.2198	-0.727463	1.03461	-0.703128	0.481976	0.625872	no
Rv3822	SL1278 acyltransferase Chp1	247.135	-0.726204	0.452568	-1.60463	0.108576	0.205516	no
Rv0736	Anti-sigma-L factor RslA	29.1084	-0.725534	1.06015	-0.684368	0.493743	0.635256	no
Rv1056	Conserved protein	51.3259	-0.722596	0.841189	-0.859018	0.390331	0.538727	no
Rv2872	Ribonuclease VapC43	87.9432	-0.721809	0.682943	-1.05691	0.290553	0.43209	no
Rv2704	Conserved protein	96.248	-0.721184	0.703481	-1.02516	0.305286	0.450522	no
Rv2464c	Endonuclease 8 1	234.479	-0.721047	0.375689	-1.91927	0.0549506	0.118864	no
Rv3448	ESX-4 secretion system protein eccD4	15.959	-0.720446	1.67672	-0.429677	0.667431	0.774795	no
Rv2771c	Uncharacterized protein	52.8699	-0.719424	0.68588	-1.04891	0.294221	0.436904	no
Rv1757c	Putative transposase for insertion sequence element IS6110 (fragment)	9.82797	-0.718604	0.799553	-0.898757	0.368782	0.516883	no
Rv1895	Probable zinc-binding alcohol dehydrogenase Rv1895	62.9515	-0.717921	0.79027	-0.908451	0.36364	0.51216	no
Rv0961	Uncharacterized protein Rv0961	23.2055	-0.717559	1.23448	-0.581264	0.561062	0.693824	no
Rv1290c	Uncharacterized protein Rv1290c	81.8272	-0.717173	0.610445	-1.17484	0.24006	0.37579	no
Rv1368	Putative diacylated glycolipid transporter LprF	170.514	-0.716659	0.39426	-1.81773	0.0691049	0.143569	no
Rv2468c	Uncharacterized protein Rv2468c	346.212	-0.715065	0.429249	-1.66585	0.0957429	0.185714	no
Rv3091	Conserved protein	262.029	-0.714098	0.405213	-1.76228	0.078022	0.157958	no
Rv3479	Uncharacterized membrane protein Rv3479	323.88	-0.713343	0.525156	-1.35835	0.174354	0.295659	no
Rv0306	Putative oxidoreductase	32.2299	-0.712416	1.11293	-0.640125	0.522091	0.661817	no
Rv2241	Pyruvate dehydrogenase E1 component	1460.61	-0.711207	0.280668	-2.53398	0.0112775	0.0313952	no
Rv3248c	Adenosylhomocysteinase	5083.66	-0.709761	0.269046	-2.63806	0.0083381	0.0241636	no
Rv2526	Putative antitoxin VapB17	38.6805	-0.709333	0.854053	-0.83055	0.406228	0.554009	no
Rv3612c	Uncharacterized protein	60.5819	-0.708465	0.816795	-0.867372	0.385738	0.53417	no
Rv1630	30S ribosomal protein S1	3362.71	-0.706474	0.263641	-2.67968	0.00736934	0.0218221	no
Rv1511	GDP-mannose 4,6-dehydratase	292.36	-0.706272	0.365175	-1.93406	0.0531052	0.115169	no
Rv0633c	Possible exported protein	195.241	-0.705291	0.343513	-2.05317	0.0400561	0.0922704	no
Rv2278	Putative transposase for insertion sequence element IS6110 (fragment)	11.3057	-0.705126	0.781064	-0.902775	0.366645	0.514601	no
Rv2981c	D-alanine--D-alanine ligase	256.064	-0.703776	0.353314	-1.99193	0.0463788	0.103902	no
Rv0626	Putative antitoxin VapB5	48.5672	-0.703317	0.894519	-0.786252	0.43172	0.576861	no
Rv3329	Probable aminotransferase Rv3329	213.637	-0.703181	0.439235	-1.60092	0.109394	0.20639	no
Rv2334	O-acetylserine sulfhydrylase	1181.69	-0.701256	0.287005	-2.44336	0.0145513	0.0388258	no
Rv3521	Uncharacterized protein	56.6058	-0.70115	0.860445	-0.814869	0.415147	0.561817	no
Rv1947	Uncharacterized protein	36.9176	-0.700438	0.829226	-0.844689	0.398285	0.546308	no
Rv3640c	Mutator family transposase	14.6553	-0.699323	1.28471	-0.544345	0.586204	0.712071	no
Rv3184	Probable transposase for insertion sequence element IS6110 (fragment)	10.5847	-0.699184	0.82144	-0.851169	0.394675	0.54272	no
Rv3301c	Phosphate-specific transport system accessory protein PhoU homolog 1	130.194	-0.694321	0.564863	-1.22919	0.219002	0.350005	no
Rv3307	Purine nucleoside phosphorylase	219.359	-0.692381	0.403013	-1.71801	0.0857945	0.170284	no
Rv1454c	Probable quinone reductase Qor	138.526	-0.686027	0.446531	-1.53635	0.124453	0.227685	no
Rv1345	Medium/long-chain-fatty-acid--[acyl-carrier-protein] ligase MbtM	362.262	-0.685489	0.361056	-1.89857	0.0576215	0.123977	no
Rv0342	Isoniazid-induced protein IniA	1730.83	-0.683895	0.31691	-2.15801	0.0309268	0.074686	no
Rv3034c	Probable acetyltransferase Rv3034c	196.452	-0.682196	0.502278	-1.3582	0.174399	0.295659	no
Rv2007c	Ferredoxin	19.34	-0.681371	0.95874	-0.710694	0.477274	0.620763	no
Rv2061c	Conserved protein	640.269	-0.681291	0.513796	-1.326	0.184841	0.30846	no
Rv1094	Putative acyl-[acyl-carrier-protein] desaturase DesA2	980.124	-0.681177	0.362007	-1.88167	0.0598812	0.128023	no
Rv1106c	3 beta-hydroxysteroid dehydrogenase/Delta 5-->4-isomerase	258.789	-0.680312	0.368861	-1.84436	0.0651307	0.137215	no
Rv0081	Uncharacterized HTH-type transcriptional regulator Rv0081	2.44495	-0.679659	2.98317	-0.227831	0.819777	0.885211	no
Rv1680	Uncharacterized protein	33.5497	-0.679261	0.836318	-0.812205	0.416674	0.563506	no
Rv2107	PE family protein PE22	18.9294	-0.677811	1.38141	-0.490667	0.623662	0.741975	no
Rv3754	Prephenate dehydrogenase	69.1027	-0.677679	0.582184	-1.16403	0.244412	0.381128	no
Rv2394	Probable gamma-glutamyltranspeptidase GgtB	584.584	-0.676684	0.390979	-1.73074	0.0834973	0.166697	no
Rv0647c	Uncharacterized protein Rv0647c	429.869	-0.676291	0.312853	-2.16169	0.0306419	0.0740421	no
Rv1172c	PE family protein PE12	919.007	-0.675516	0.397689	-1.6986	0.089394	0.175704	no
Rv1636	Universal stress protein Rv1636	547.249	-0.675452	0.36719	-1.83952	0.0658395	0.138348	no
Rv3772	Putative phenylalanine aminotransferase	131.472	-0.674391	0.60241	-1.11949	0.262932	0.402102	no
Rv1203c	Uncharacterized protein	12.1708	-0.674281	1.25502	-0.537269	0.591082	0.716205	no
Rv1212c	Alpha-maltose-1-phosphate synthase	81.7938	-0.672639	0.544917	-1.23439	0.217058	0.347181	no
Rv1503c	Uncharacterized protein	11.7782	-0.6714	1.56691	-0.428487	0.668297	0.774795	no
Rv3144c	PPE family protein PPE52	478.931	-0.669697	0.473633	-1.41396	0.157374	0.273916	no
Rv2530A	Antitoxin VapB39	6.41139	-0.66931	1.80049	-0.371738	0.710088	0.80547	no
Rv0794c	Probable oxidoreductase	685.841	-0.6674	0.691977	-0.964482	0.334804	0.482699	no
Rv3247c	Thymidylate kinase	174.276	-0.666081	0.462367	-1.44059	0.1497	0.263736	no
Rv1474c	HTH-type transcriptional repressor Rv1474c	56.7649	-0.661354	0.774056	-0.8544	0.392883	0.541469	no
Rv1643	50S ribosomal protein L20	764.177	-0.657448	0.400856	-1.64011	0.100983	0.193866	no
Rv2755c	Possible type I restriction/modification system specificity determinant HsdS.1	26.3454	-0.657268	1.10823	-0.59308	0.553128	0.687507	no
Rv2968c	Probable conserved integral membrane protein	137.617	-0.657006	0.507361	-1.29495	0.195339	0.320841	no
Rv0850	Putative transposase	11.3721	-0.655197	1.64128	-0.3992	0.689746	0.791271	no
Rv3168	Putative aminoglycoside phosphotransferase	137.899	-0.654606	0.519137	-1.26095	0.207326	0.334926	no
Rv1174c	Low molecular weight T-cell antigen TB8.4	1007.45	-0.652282	0.447684	-1.45701	0.145112	0.257102	no
Rv3031	Probable 1,4-alpha-glucan branching enzyme Rv3031	184.726	-0.649744	0.516236	-1.25862	0.208169	0.335742	no
Rv3418c	Co-chaperonin GroES	6826.75	-0.647114	0.451689	-1.43265	0.151957	0.266319	no
Rv0390	Conserved protein	100.061	-0.647046	0.536234	-1.20665	0.227567	0.361836	no
Rv1647	Adenylate cyclase	177.115	-0.644723	0.467711	-1.37847	0.168059	0.288051	no
Rv3487c	Carboxylesterase LipF	512.13	-0.644283	0.380979	-1.69113	0.0908128	0.177629	no
Rv1720c	Ribonuclease VapC12	33.6139	-0.642493	0.871289	-0.737404	0.460877	0.605078	no
Rv1938	Epoxide hydrolase B	46.3191	-0.64238	0.849134	-0.756512	0.449342	0.594372	no
Rv3495c	Lipoprotein LprN	156.367	-0.641298	0.597014	-1.07418	0.282744	0.423115	no
Rv1859	Molybdenum import ATP-binding protein ModC	194.614	-0.640164	0.446713	-1.43305	0.151843	0.266235	no
Rv2783c	Polyribonucleotide nucleotidyltransferase	4670.03	-0.640019	0.316281	-2.02358	0.0430136	0.0976923	no
Rv1714	Uncharacterized oxidoreductase Rv1714	17.4207	-0.638323	1.21463	-0.525527	0.599217	0.721697	no
Rv2541	Hypothetical alanine rich protein	142.199	-0.637565	0.620344	-1.02776	0.304063	0.449373	no
MTB000017	tRNA-Leu (TAA)	2.00994	-0.637548	3.22698	-0.197568	0.843383	na	no
Rv0357c	Adenylosuccinate synthetase	253.413	-0.636753	0.460413	-1.383	0.166664	0.286387	no
Rv1637c	Conserved protein	271.94	-0.634667	0.462637	-1.37185	0.170111	0.290179	no
Rv3014c	DNA ligase A	276.58	-0.630638	0.450764	-1.39904	0.161801	0.280413	no
Rv3845	Uncharacterized protein	16.5077	-0.629851	1.53349	-0.41073	0.68127	0.784217	no
Rv0993	UTP--glucose-1-phosphate uridylyltransferase	128.844	-0.6298	0.596764	-1.05536	0.291261	0.432985	no
Rv0178	Probable conserved Mce associated membrane protein	1108.01	-0.629627	0.404785	-1.55546	0.119836	0.221498	no
Rv1618	Probable acyl-CoA thioesterase II TesB1	235.149	-0.629444	0.447421	-1.40683	0.159479	0.276982	no
Rv0416	Possible protein ThiS	2.70415	-0.627045	2.65111	-0.236522	0.813028	0.880744	no
Rv3774	Possible enoyl-CoA hydratase EchA21	377.477	-0.627028	0.532212	-1.17816	0.238735	0.37445	no
MTB000131	Putative small regulatory RNA	7.95378	-0.625424	2.66417	-0.234754	0.8144	0.881051	no
Rv1010	Ribosomal RNA small subunit methyltransferase A	134.883	-0.625422	0.520901	-1.20066	0.229885	0.364691	no
Rv3434c	Possible conserved transmembrane protein	35.745	-0.625097	0.968388	-0.645502	0.518602	0.658744	no
Rv3348	Probable transposase	37.8646	-0.625083	0.620156	-1.00794	0.313481	0.4606	no
Rv2967c	Pyruvate carboxylase	613.003	-0.6247	0.275637	-2.26639	0.0234275	0.0590064	no
Rv2142A	Antitoxin ParD2	71.7547	-0.62435	0.640783	-0.974355	0.32988	0.478028	no
Rv2739c	Possible alanine rich transferase	104.104	-0.621268	0.558605	-1.11218	0.266062	0.40518	no
Rv3134c	Universal stress protein Rv3134c	107.935	-0.619064	0.712295	-0.869113	0.384785	0.533928	no
Rv1728c	Uncharacterized protein	88.1166	-0.618543	0.518878	-1.19208	0.233231	0.369245	no
Rv1074c	Probable beta-ketoacyl CoA thiolase FadA3	1797.3	-0.616951	0.263167	-2.34433	0.0190612	0.0489852	no
Rv0978c	PE-PGRS family protein PE_PGRS17	17.1953	-0.616328	1.27757	-0.482423	0.629505	0.746071	no
Rv2884	Probable transcriptional regulatory protein	131.132	-0.614513	0.605135	-1.0155	0.309869	0.456287	no
Rv0852	Possible fatty-acid-CoA ligase FadD16	39.0208	-0.614312	0.949313	-0.647112	0.51756	0.658342	no
Rv3051c	Ribonucleoside-diphosphate reductase subunit alpha	9533.35	-0.613641	0.253284	-2.42274	0.0154039	0.0408315	no
Rv1315	UDP-N-acetylglucosamine 1-carboxyvinyltransferase	371.449	-0.613028	0.382846	-1.60124	0.109324	0.206354	no
Rv3325	Probable transposase for insertion sequence element IS6110 (fragment)	10.4514	-0.6116	0.851672	-0.718117	0.472685	0.616182	no
Rv0696	Pre-mycofactocin glycosyltransferase	113.074	-0.610871	0.439521	-1.38986	0.164573	0.283396	no
Rv0917	Uncharacterized transporter Rv0917	80.8889	-0.610642	0.558313	-1.09373	0.274074	0.413477	no
Rv1526c	Uncharacterized protein Rv1526c	30.0952	-0.607954	0.7964	-0.763377	0.445238	0.590564	no
Rv1379	Bifunctional protein PyrR [Includes: Pyrimidine operon regulatory protein; Uracil phosphoribosyltransferase	414.591	-0.607781	0.511897	-1.18731	0.235105	0.370905	no
Rv2016	Uncharacterized protein	107.87	-0.607481	0.624978	-0.972003	0.331049	0.479103	no
Rv3282	Nucleoside triphosphate pyrophosphatase	267.007	-0.606945	0.677427	-0.895956	0.370276	0.518438	no
Rv2715	Uncharacterized protein Rv2715	376.929	-0.605281	0.355818	-1.70109	0.0889252	0.175042	no
Rv3323c	Probable MoaD-MoaE fusion protein MoaX	69.4335	-0.6052	0.707614	-0.855268	0.392403	0.540991	no
Rv2594c	Crossover junction endodeoxyribonuclease RuvC	250.374	-0.604809	0.652857	-0.926403	0.354236	0.501535	no
Rv2427c	Gamma-glutamyl phosphate reductase	402.761	-0.603094	0.39761	-1.5168	0.129317	0.235102	no
Rv1507A	Uncharacterized protein	1.88623	-0.602524	3.73677	-0.161242	0.871903	na	no
Rv0822c	Conserved protein	586.872	-0.597031	0.353641	-1.68824	0.0913651	0.178279	no
Rv2737c	Protein RecA	1251.88	-0.596396	0.294987	-2.02177	0.0431999	0.0978956	no
Rv2262c	CN hydrolase domain-containing protein	69.3579	-0.593222	0.856267	-0.6928	0.488435	0.630012	no
Rv0581	Antitoxin VapB26	63.9791	-0.592424	0.661676	-0.895338	0.370606	0.51872	no
Rv2708c	Uncharacterized protein	136.214	-0.590925	0.590168	-1.00128	0.316691	0.463799	no
Rv1724c	Uncharacterized protein	26.1837	-0.590821	1.07929	-0.547415	0.584094	0.710574	no
Rv3369	Conserved protein	101.726	-0.5902	0.716384	-0.823861	0.410019	0.557488	no
Rv3910	Probable peptidoglycan biosynthesis protein MviN	856.156	-0.587852	0.315257	-1.86468	0.0622266	0.132199	no
Rv3824c	2'-acyl-2-O-sulfo-trehalose	482.681	-0.587504	0.413065	-1.4223	0.154938	0.270723	no
MTB000121	Putative small regulatory RNA	1.07791	-0.58675	5.88564	-0.0996918	0.920589	na	no
Rv0268c	Putative antitoxin Rv0268c	260.538	-0.583516	0.439358	-1.32811	0.184142	0.307792	no
Rv2518c	L,D-transpeptidase 2	1066.18	-0.583396	0.193821	-3.00997	0.00261273	0.00882916	no
Rv1202	Putative succinyl-diaminopimelate desuccinylase DapE	246.488	-0.581403	0.396058	-1.46797	0.142111	0.252899	no
Rv3145	NADH-quinone oxidoreductase subunit A	85.4547	-0.581396	0.750472	-0.774708	0.438513	0.583865	no
Rv3639c	Uncharacterized protein	2.48257	-0.5793	3.294	-0.175865	0.8604	0.911794	no
Rv1023	Enolase	890.816	-0.579194	0.390597	-1.48284	0.138116	0.247752	no
Rv2606c	Pyridoxal 5'-phosphate synthase subunit PdxS	711.071	-0.577874	0.382762	-1.50975	0.131108	0.237693	no
Rv0955	Uncharacterized protein Rv0955	245.133	-0.576125	0.342319	-1.68301	0.0923737	0.1799	no
Rv2390c	Uncharacterized protein	47.1324	-0.576067	0.72716	-0.792215	0.428235	0.57396	no
Rv1765c	HNHc domain-containing protein	154.848	-0.57515	0.48117	-1.19531	0.231964	0.367814	no
Rv1887	Uncharacterized protein	2214.86	-0.573517	0.256902	-2.23244	0.0255861	0.0636898	no
Rv3123	Uncharacterized protein	36.0266	-0.572011	0.892915	-0.640611	0.521776	0.661817	no
Rv0280	Uncharacterized PPE family protein PPE3	511.178	-0.570876	0.489889	-1.16532	0.243891	0.380756	no
Rv1273c	Uncharacterized ABC transporter ATP-binding protein Rv1273c	34.9602	-0.570688	1.01797	-0.560616	0.575059	0.704744	no
Rv2017	Transcriptional regulatory protein	77.4844	-0.567237	0.995755	-0.569656	0.568911	0.699993	no
Rv0207c	NYN domain-containing protein	195.233	-0.567212	0.490084	-1.15738	0.247119	0.384755	no
Rv1689	Tyrosine--tRNA ligase	317.399	-0.566076	0.419013	-1.35097	0.176704	0.298816	no
Rv2667	Uncharacterized protein Rv2667	94.299	-0.56607	0.939731	-0.602374	0.546925	0.682181	no
Rv1346	Acyl-[acyl-carrier-protein] dehydrogenase MbtN	227.181	-0.563174	0.443448	-1.26999	0.204089	0.330866	no
Rv0338c	Probable iron-sulfur-binding reductase	2308.18	-0.563071	0.205806	-2.73593	0.0062204	0.0187913	no
Rv2313c	Uncharacterized protein Rv2313c	100.83	-0.561699	0.672779	-0.834894	0.403777	0.551411	no
Rv1329c	Probable ATP-dependent helicase DinG homolog	95.3836	-0.559977	0.524004	-1.06865	0.285227	0.425736	no
Rv2773c	4-hydroxy-tetrahydrodipicolinate reductase	101.195	-0.558338	0.483825	-1.15401	0.248497	0.38601	no
Rv2256c	Uncharacterized protein	303.288	-0.558111	0.464858	-1.20061	0.229904	0.364691	no
Rv1910c	UPF0098 protein Rv1910c	29.4862	-0.558013	0.711166	-0.784645	0.432662	0.577406	no
Rv3909	Conserved protein	266.575	-0.557841	0.36954	-1.50956	0.131157	0.237693	no
Rv2661c	Uncharacterized protein	21.1379	-0.557246	1.23742	-0.450327	0.652475	0.763132	no
Rv2190c	Probable endopeptidase Rv2190c	2373.4	-0.555843	0.275605	-2.01681	0.0437154	0.0988974	no
Rv2697c	Deoxyuridine 5'-triphosphate nucleotidohydrolase	557.983	-0.555634	0.400995	-1.38564	0.165857	0.285365	no
Rv0679c	Conserved threonine rich protein	62.0069	-0.55468	1.0013	-0.553959	0.579607	0.708097	no
Rv0394c	Possible secreted protein	49.5819	-0.553862	0.840727	-0.658789	0.510031	0.651224	no
Rv0314c	Possible conserved membrane protein	261.504	-0.55369	0.422858	-1.3094	0.190399	0.315641	no
Rv2150c	Cell division protein FtsZ	1091.45	-0.553628	0.296428	-1.86767	0.0618086	0.131449	no
Rv3279c	Biotin--[acetyl-CoA-carboxylase] ligase	100.903	-0.552821	0.712595	-0.775786	0.437875	0.583594	no
Rv1771	L-gulono-1,4-lactone dehydrogenase	365.94	-0.550079	0.36604	-1.50278	0.132895	0.240197	no
Rv0424c	Uncharacterized protein	51.0021	-0.54992	0.793715	-0.692844	0.488408	0.630012	no
Rv2333c	Multidrug resistance protein Stp	140.345	-0.549303	0.490545	-1.11978	0.262807	0.402102	no
Rv2780	Alanine dehydrogenase	146.685	-0.548871	0.609281	-0.90085	0.367668	0.515678	no
Rv2547	Putative antitoxin VapB19	12.8159	-0.547457	1.78697	-0.30636	0.759331	0.842133	no
Rv3017c	ESAT-6-like protein EsxQ	112.204	-0.547204	0.662346	-0.826161	0.408713	0.556564	no
Rv3400	Uncharacterized protein Rv3400	196.86	-0.547009	0.385737	-1.41809	0.156165	0.272205	no
Rv3198c	ATP-dependent DNA helicase UvrD2	404.285	-0.546823	0.31248	-1.74994	0.0801283	0.161253	no
Rv0225	Possible conserved protein	217.272	-0.540157	0.303663	-1.7788	0.0752721	0.153853	no
Rv1249c	Possible membrane protein	124.402	-0.53963	0.478377	-1.12804	0.259302	0.398207	no
Rv0746	PE-PGRS family protein PE_PGRS9	105.823	-0.537961	0.63951	-0.841208	0.400232	0.547775	no
Rv1041c	Probable is like-2 transposase	221.521	-0.537635	0.451254	-1.19143	0.233487	0.369353	no
Rv2411c	Uncharacterized protein Rv2411c	732.37	-0.5372	0.292561	-1.8362	0.0663279	0.139014	no
Rv3580c	Cysteine--tRNA ligase	428.957	-0.537042	0.301775	-1.77961	0.0751404	0.153662	no
Rv3778c	Uncharacterized protein Rv3778c	864.734	-0.536346	0.396094	-1.35409	0.175708	0.297506	no
Rv2644c	Uncharacterized protein Rv2644c	7.96968	-0.536062	2.44739	-0.219034	0.826623	0.88908	no
Rv2439c	Glutamate 5-kinase	205.467	-0.535743	0.48026	-1.11553	0.264624	0.403774	no
Rv0453	PPE family protein PPE11	112.326	-0.535502	0.628009	-0.852698	0.393827	0.541898	no
Rv3068c	Probable phosphoglucomutase PgmA	117.046	-0.534706	0.413338	-1.29363	0.195793	0.321161	no
Rv0044c	Possible oxidoreductase	97.2728	-0.532911	0.778123	-0.684867	0.493428	0.635237	no
Rv2597	Uncharacterized protein Rv2597	101.54	-0.532167	0.521284	-1.02088	0.307312	0.452852	no
Rv2756c	Site-specific DNA-methyltransferase	275.937	-0.53112	0.40062	-1.32575	0.184924	0.30846	no
Rv1814	C-5 sterol desaturase	87.232	-0.530796	0.61407	-0.86439	0.387374	0.535884	no
Rv3887c	ESX-2 secretion system protein eccD2	284.563	-0.528647	0.575032	-0.919335	0.35792	0.506042	no
Rv1972	Probable conserved Mce associated membrane protein	9.76242	-0.528257	1.38317	-0.381919	0.702522	0.800015	no
Rv1428c	PlsC domain-containing protein	46.1412	-0.527078	0.911289	-0.578388	0.563002	0.695372	no
Rv1751	Probable oxidoreductase	469.895	-0.526844	0.338407	-1.55684	0.11951	0.221041	no
Rv3588c	Carbonic anhydrase 2	86.2718	-0.526631	0.576533	-0.913445	0.361008	0.509595	no
Rv3195	Uncharacterized protein	34.9899	-0.526151	0.799135	-0.6584	0.510281	0.651337	no
Rv0180c	Probable conserved transmembrane protein	210.583	-0.525946	0.432074	-1.21726	0.223506	0.356792	no
Rv2456c	Uncharacterized MFS-type transporter Rv2456c	85.2119	-0.525459	0.728789	-0.721003	0.470908	0.614261	no
Rv2969c	Possible conserved membrane or secreted protein	527.966	-0.525143	0.309497	-1.69676	0.0897417	0.176131	no
Rv2623	Universal stress protein Rv2623	49.7186	-0.523997	0.582465	-0.899619	0.368323	0.516418	no
Rv2238c	Alkyl hydroperoxide reductase E	181.168	-0.523925	0.547511	-0.956921	0.338607	0.48656	no
Rv0788	Phosphoribosylformylglycinamidine synthase subunit PurQ	309.679	-0.52369	0.484116	-1.08174	0.279366	0.419308	no
Rv0885	Uncharacterized protein Rv0885	496.169	-0.522532	0.419537	-1.2455	0.21295	0.342225	no
Rv1960c	Antitoxin ParD1	14.2909	-0.521735	1.55438	-0.335655	0.737131	0.825269	no
Rv3805c	Terminal beta-	440.434	-0.520521	0.27908	-1.86513	0.0621631	0.132133	no
Rv0258c	TetR_C_16 domain-containing protein	13.1042	-0.519748	1.61291	-0.322243	0.747268	0.8327	no
Rv3775	Probable lipase LipE	158.284	-0.518504	0.436501	-1.18786	0.234887	0.370706	no
Rv0625c	TVP38/TMEM64 family membrane protein Rv0625c	191.235	-0.51397	0.427661	-1.20181	0.229435	0.364376	no
Rv2641	Cadmium-induced protein CadI	216.425	-0.512707	0.963476	-0.532143	0.594627	0.718304	no
Rv3254	Uncharacterized protein Rv3254	144.497	-0.512649	0.477347	-1.07395	0.282844	0.423115	no
Rv0697	Probable dehydrogenase	17.2897	-0.512498	1.43979	-0.355953	0.721876	0.812914	no
Rv0070c	Serine hydroxymethyltransferase 2	48.9492	-0.511984	0.889738	-0.575433	0.564998	0.697064	no
Rv1568	Adenosylmethionine-8-amino-7-oxononanoate aminotransferase	216.221	-0.511343	0.447594	-1.14243	0.253277	0.391331	no
Rv0152c	PE family protein PE2	28.4161	-0.511178	0.956377	-0.534494	0.592999	0.717524	no
Rv0499	Uncharacterized protein Rv0499	54.1672	-0.50979	0.858032	-0.594138	0.55242	0.687204	no
Rv1031	Potassium-transporting ATPase KdpC subunit	34.9817	-0.508326	0.978218	-0.519645	0.603311	0.724563	no
Rv2941	Long-chain-fatty-acid--AMP ligase FadD28	2094.17	-0.508126	0.410003	-1.23932	0.215226	0.345198	no
Rv2219A	Probable conserved membrane protein	66.6071	-0.507187	0.857106	-0.591743	0.554023	0.687649	no
Rv0787A	Phosphoribosylformylglycinamidine synthase subunit PurS	341.734	-0.505986	0.527461	-0.959285	0.337415	0.485192	no
Rv3246c	DNA-binding response regulator MtrA	359.909	-0.504363	0.425689	-1.18482	0.236091	0.371879	no
Rv3106	NADPH-ferredoxin reductase FprA	247.001	-0.503135	0.46822	-1.07457	0.282567	0.423115	no
Rv1538c	L-asparaginase	145.812	-0.502974	0.622595	-0.807867	0.419167	0.566121	no
Rv1746	Serine/threonine-protein kinase PknF	378.358	-0.502566	0.510849	-0.983786	0.325221	0.471932	no
Rv0558	Demethylmenaquinone methyltransferase	159.461	-0.500217	0.66954	-0.747105	0.455	0.599113	no
Rv2770c	Uncharacterized PPE family protein PPE44	197.277	-0.498712	0.486137	-1.02587	0.304954	0.450362	no
Rv3150	NADH-quinone oxidoreductase subunit F	386	-0.498228	0.356464	-1.39769	0.162205	0.280752	no
Rv1187	L-glutamate gamma-semialdehyde dehydrogenase	31.0029	-0.496341	0.942232	-0.526772	0.598352	0.721697	no
Rv1297	Transcription termination factor Rho	5464.97	-0.4946	0.261297	-1.89286	0.058376	0.125202	no
Rv3435c	Probable conserved transmembrane protein	272.108	-0.494076	0.495564	-0.996997	0.318766	0.466164	no
Rv2306B	Possible conserved membrane protein	11.1839	-0.493784	1.44954	-0.340649	0.733368	0.821738	no
Rv3867	ESX-1 secretion-associated protein EspH	355.547	-0.493648	0.493692	-0.99991	0.317354	0.464434	no
Rv2355	Probable transposase	13.7195	-0.491782	0.692625	-0.710026	0.477688	0.621102	no
Rv3285	Biotin-dependent acyl-coenzyme A carboxylase alpha3 subunit [Includes: Biotin carboxylase	3331.96	-0.491445	0.311916	-1.57557	0.115125	0.214315	no
Rv0457c	Probable peptidase	252.049	-0.490318	0.443476	-1.10562	0.268889	0.407973	no
Rv2509	Probable short-chain type dehydrogenase/reductase	175.768	-0.489886	0.395644	-1.2382	0.215642	0.34559	no
Rv3315c	Cytidine deaminase	24.0869	-0.489509	1.43583	-0.340924	0.733161	0.821733	no
Rv0492A	Uncharacterized protein	7.17233	-0.488091	1.7737	-0.275182	0.783177	0.860634	no
Rv2797c	Uncharacterized protein	103.641	-0.487285	0.662273	-0.735777	0.461866	0.605788	no
Rv0595c	Ribonuclease VapC4	17.5998	-0.486792	1.18315	-0.411438	0.680752	0.783843	no
Rv2855	Mycothione reductase	191.368	-0.483766	0.415488	-1.16433	0.244289	0.381084	no
Rv2391	Sulfite reductase [ferredoxin]	2924.92	-0.483489	0.321066	-1.50589	0.132096	0.23918	no
Rv2309c	Possible integrase	11.1233	-0.483469	1.6543	-0.292251	0.770095	0.851102	no
Rv3358	Toxin RelK	16.4605	-0.482482	1.32372	-0.364491	0.715491	0.808651	no
Rv3587c	Probable conserved membrane protein	505.342	-0.479286	0.423733	-1.13111	0.25801	0.396524	no
Rv0610c	Uncharacterized protein	93.9769	-0.477822	0.505179	-0.945849	0.344226	0.492534	no
Rv3599c	Hypothetical short protein	1.24482	-0.477189	2.76735	-0.172435	0.863095	na	no
Rv0221	Putative diacyglycerol O-acyltransferase Rv0221	189.49	-0.476865	0.490962	-0.971287	0.331405	0.479145	no
Rv2187	Long-chain-fatty-acid--CoA ligase FadD15	431.707	-0.476613	0.506527	-0.940944	0.346734	0.494548	no
Rv0289	ESX-3 secretion-associated protein EspG3	2878.32	-0.474275	0.221417	-2.142	0.0321937	0.0774219	no
Rv2183c	Conserved protein	206.112	-0.473082	0.470094	-1.00636	0.314245	0.461554	no
Rv3238c	Methanethiol S-methyltransferase	53.5545	-0.472251	0.973955	-0.48488	0.627762	0.745099	no
Rv0798c	29 kDa antigen CFP29	170.06	-0.470973	0.424344	-1.10989	0.267049	0.405942	no
Rv0744c	Possible transcriptional regulatory protein	62.0448	-0.470303	0.947942	-0.496131	0.619802	0.738903	no
Rv2548A	Conserved protein	311.586	-0.469958	0.407835	-1.15232	0.249188	0.38649	no
Rv1697	TPPK_C domain-containing protein	295.695	-0.469565	0.441848	-1.06273	0.287904	0.429256	no
Rv1719	Probable transcriptional regulatory protein	83.8599	-0.467125	0.726638	-0.642858	0.520316	0.660395	no
Rv2571c	Uncharacterized protein Rv2571c	80.6264	-0.466583	0.754213	-0.618635	0.536157	0.674994	no
Rv3808c	Galactofuranosyltransferase GlfT2	870.051	-0.466566	0.241154	-1.93472	0.0530247	0.115074	no
Rv0674	Uncharacterized protein	52.947	-0.46655	0.779738	-0.598342	0.549612	0.684476	no
Rv2336	Uncharacterized protein	54.254	-0.465506	0.847915	-0.549001	0.583005	0.710104	no
Rv3141	Probable NADPH quinone oxidoreductase FadB4	242.744	-0.465365	0.309213	-1.505	0.132324	0.23941	no
Rv1986	Lysine exporter LysE	40.3831	-0.462881	0.906096	-0.510852	0.609455	0.72943	no
Rv2473	Possible alanine and proline rich membrane protein	55.0459	-0.462516	1.01154	-0.457238	0.6475	0.759831	no
Rv0107c	Probable cation-transporting ATPase I	878.049	-0.461355	0.217195	-2.12415	0.0336572	0.0800373	no
Rv3821	Sulfolipid-1 exporter Sap	133.379	-0.461282	0.411312	-1.12149	0.26208	0.401559	no
Rv1827	Glycogen accumulation regulator GarA	1858.3	-0.461121	0.232918	-1.97976	0.0477309	0.106025	no
Rv3440c	Uncharacterized protein	25.4905	-0.460221	1.05166	-0.437613	0.661667	0.770642	no
Rv0447c	Tuberculostearic acid methyltransferase UfaA1	31.7999	-0.459576	0.814709	-0.564098	0.572687	0.703041	no
Rv2966c	Possible methyltransferase	76.3013	-0.456781	0.759624	-0.601325	0.547624	0.682583	no
Rv2279	Probable transposase	13.2025	-0.456603	0.733853	-0.6222	0.53381	0.672458	no
Rv2649	Probable transposase for insertion sequence element IS6110	14.9335	-0.455854	0.71212	-0.640137	0.522084	0.661817	no
Rv2640c	Possible transcriptional regulatory protein	77.3323	-0.45412	0.691391	-0.656821	0.511296	0.652272	no
Rv1682	Probable coiled-coil structural protein	27.8546	-0.453112	1.25756	-0.360309	0.718616	0.810492	no
Rv1157c	Conserved ala-, pro-rich protein	196.795	-0.453038	0.496022	-0.913342	0.361063	0.509595	no
Rv1403c	Uncharacterized protein Rv1403c	6.71814	-0.450215	2.21668	-0.203103	0.839055	0.89764	no
Rv0599c	Antitoxin VapB27	22.3246	-0.449125	1.29498	-0.346821	0.728726	0.818572	no
Rv2880c	Conserved hypothetical protein	79.5338	-0.449027	0.766547	-0.585779	0.558024	0.69115	no
Rv0011c	Cell division protein CrgA	51.6679	-0.44738	1.50549	-0.297166	0.76634	0.847647	no
Rv2059	Uncharacterized protein	148.851	-0.446488	0.582486	-0.766521	0.443366	0.588412	no
Rv3712	Lipid II isoglutaminyl synthase	181.681	-0.446276	0.531945	-0.838951	0.401497	0.548853	no
Rv0069c	L-serine dehydratase	80.3623	-0.443923	0.582671	-0.761876	0.446134	0.591095	no
Rv3705A	Conserved hypothetical proline rich protein	39.6259	-0.44296	0.872209	-0.507861	0.611551	0.731655	no
Rv1752	Uncharacterized protein	31.8752	-0.442492	0.956434	-0.462647	0.643617	0.757032	no
Rv0098	Long-chain fatty acyl-CoA thioesterase FcoT	18.3917	-0.441769	1.40842	-0.313663	0.753777	0.837645	no
Rv0300	Antitoxin VapB2	41.8096	-0.440694	0.802119	-0.549412	0.582723	0.710104	no
Rv2377c	Protein MbtH	98.3095	-0.439546	0.75201	-0.584495	0.558887	0.69198	no
Rv1672c	Probable conserved integral membrane transport protein	101.641	-0.436824	0.900083	-0.485316	0.627452	0.745099	no
Rv1125	WS_DGAT_C domain-containing protein	26.6294	-0.436548	1.15122	-0.379204	0.704537	0.80052	no
Rv0639	Transcription termination/antitermination protein NusG	3721.1	-0.435444	0.34654	-1.25655	0.208918	0.336683	no
Rv0556	Probable conserved transmembrane protein	63.9663	-0.435325	0.778439	-0.559228	0.576006	0.705189	no
Rv2897c	Uncharacterized protein Rv2897c	39.8572	-0.43493	0.804306	-0.540752	0.588679	0.714005	no
Rv2523c	Holo-[acyl-carrier-protein] synthase	239.596	-0.434723	0.4476	-0.971231	0.331433	0.479145	no
Rv3830c	Transcriptional regulatory protein	43.68	-0.433832	1.22897	-0.353005	0.724084	0.814948	no
MTB000062	Fragment of putative small regulatory RNA	31.1995	-0.431919	0.886217	-0.487374	0.625993	0.743872	no
Rv0546c	Conserved protein	86.4143	-0.431384	0.675205	-0.638894	0.522892	0.662625	no
Rv3692	Probable methanol dehydrogenase transcriptional regulatory protein MoxR2	146.173	-0.43092	0.578727	-0.744599	0.456514	0.600196	no
Rv2073c	Uncharacterized oxidoreductase Rv2073c	64.9605	-0.430842	0.868315	-0.496182	0.619766	0.738903	no
Rv3177	Possible peroxidase	116.444	-0.430321	0.999609	-0.43049	0.666839	0.774437	no
Rv0672	Probable acyl-CoA dehydrogenase FadE8	297.557	-0.429586	0.456073	-0.941924	0.346232	0.49418	no
Rv1182	Acyltransferase PapA3	601.078	-0.428915	0.374157	-1.14635	0.25165	0.389562	no
Rv0693	Mycofactocin maturase MftC	187.582	-0.428289	0.532931	-0.803648	0.4216	0.567618	no
Rv1302	Decaprenyl-phosphate N-acetylglucosaminephosphotransferase	77.8292	-0.426044	0.507037	-0.840262	0.400762	0.548218	no
Rv0177	Probable conserved Mce associated protein	512.123	-0.424507	0.382048	-1.11114	0.26651	0.405428	no
Rv3449	Mycosin-4	16.0458	-0.424428	1.18314	-0.358731	0.719796	0.811024	no
Rv2738c	Uncharacterized protein	75.684	-0.423425	0.692572	-0.61138	0.540948	0.678754	no
Rv3169	Conserved protein	156.862	-0.422055	0.566368	-0.745196	0.456153	0.600045	no
Rv3412	Uncharacterized protein Rv3412	315.857	-0.420603	0.365238	-1.15159	0.249491	0.386663	no
Rv3696c	Glycerol kinase	202.982	-0.418478	0.42437	-0.986117	0.324076	0.471033	no
Rv0138	SnoaL-like domain-containing protein	72.906	-0.417579	0.689167	-0.605918	0.544569	0.680711	no
Rv0253	Probable nitrite reductase [NAD	27.0352	-0.416787	1.12039	-0.372001	0.709892	0.80547	no
Rv2763c	Dihydrofolate reductase	117.12	-0.416524	0.55686	-0.747987	0.454468	0.598943	no
Rv3190A	Conserved protein	97.6122	-0.415703	0.571471	-0.727427	0.466964	0.610692	no
Rv2487c	PE-PGRS family protein PE_PGRS42	48.26	-0.412894	0.761738	-0.542042	0.587789	0.713354	no
Rv2577	Uncharacterized protein Rv2577	45.061	-0.412693	0.924187	-0.446547	0.655202	0.765759	no
Rv1319c	Uncharacterized protein Rv1319c	110.296	-0.412675	0.614977	-0.671041	0.502194	0.643247	no
Rv3302c	Glycerol-3-phosphate dehydrogenase 2	331.943	-0.412068	0.346729	-1.18844	0.234659	0.37049	no
Rv2887	HTH-type transcriptional repressor Rv2887	46.4061	-0.410776	0.872728	-0.470681	0.637869	0.752239	no
Rv2204c	Protein Rv2204c	13372.9	-0.410286	0.359413	-1.14154	0.253643	0.391428	no
Rv0641	50S ribosomal protein L1	1775.38	-0.409819	0.318281	-1.2876	0.197884	0.323803	no
Rv3237c	Conserved protein	59.8716	-0.409196	0.712434	-0.574363	0.565722	0.697666	no
Rv3401	Uncharacterized glycosyl hydrolase Rv3401	479.695	-0.408575	0.42282	-0.96631	0.333889	0.482178	no
Rv3009c	Aspartyl/glutamyl-tRNA	1104.54	-0.407555	0.257236	-1.58436	0.113112	0.21153	no
Rv1788	PE family protein PE18	12.2943	-0.406584	1.49545	-0.27188	0.785714	0.861305	no
Rv3844	Possible transposase	34.0671	-0.406352	0.666701	-0.609496	0.542195	0.679116	no
Rv2175c	DNA-binding protein Rv2175c	95.9628	-0.405162	0.667278	-0.607186	0.543727	0.680079	no
Rv2397c	Sulfate/thiosulfate import ATP-binding protein CysA	552.507	-0.404162	0.410871	-0.983671	0.325277	0.471932	no
Rv1981c	Ribonucleoside-diphosphate reductase subunit beta nrdF1	942.724	-0.402421	0.418018	-0.962688	0.335704	0.483247	no
Rv1470	Probable thioredoxin TrxA	23.4349	-0.399987	1.27731	-0.313147	0.754169	0.837693	no
Rv0046c	Inositol-3-phosphate synthase	3198.28	-0.399391	0.345917	-1.15459	0.24826	0.38579	no
Rv3402c	Protein Rv3402c	44.9015	-0.398922	0.615758	-0.647854	0.517079	0.658129	no
Rv3482c	Probable conserved membrane protein	217.942	-0.398581	0.496048	-0.803512	0.421679	0.567618	no
Rv3705c	Conserved protein	89.9986	-0.398272	0.856929	-0.464766	0.642099	0.755685	no
Rv2167c	Probable transposase	13.644	-0.396448	0.782185	-0.506847	0.612262	0.732148	no
Rv1054	Probable integrase	74.9128	-0.395787	0.694547	-0.569849	0.56878	0.699993	no
Rv1671	Probable membrane protein	51.9055	-0.395663	0.844182	-0.468694	0.639289	0.753474	no
Rv0239	Putative antitoxin VapB24	51.8095	-0.395652	0.911798	-0.433925	0.664343	0.772613	no
Rv1527c	Mycocerosic acid synthase-like polyketide synthase	589.046	-0.39554	0.288197	-1.37247	0.169919	0.290179	no
Rv0594	Mce-family protein Mce2F	94.2559	-0.395349	0.68269	-0.579105	0.562519	0.695065	no
Rv1412	Riboflavin synthase	228.832	-0.390589	0.477063	-0.818737	0.412936	0.560095	no
Rv3146	NADH-quinone oxidoreductase subunit B	181.16	-0.390128	0.45733	-0.853055	0.393629	0.541898	no
Rv3671c	Serine protease Rv3671c	237.467	-0.389359	0.505171	-0.770746	0.440857	0.585831	no
Rv2259	S-nitrosomycothiol reductase MscR	270.551	-0.38897	0.417756	-0.931094	0.351805	0.499141	no
Rv1322A	Conserved protein	1086.81	-0.388655	0.35015	-1.10997	0.267014	0.405942	no
Rv3904c	ESAT-6-like protein EsxE	16.8953	-0.388169	1.26785	-0.306162	0.759481	0.842133	no
Rv0680c	Probable conserved transmembrane protein	61.0101	-0.386313	0.919065	-0.420333	0.674243	0.778564	no
Rv0462	Dihydrolipoyl dehydrogenase	2534.12	-0.384531	0.353922	-1.08649	0.277264	0.416949	no
Rv0173	Possible Mce-family lipoprotein LprK	347.689	-0.383121	0.441311	-0.868144	0.385316	0.534134	no
Rv2307c	Uncharacterized protein Rv2307c	82.0832	-0.383046	0.635383	-0.602859	0.546603	0.681989	no
Rv1413	Uncharacterized protein Rv1413	89.6185	-0.381703	0.726495	-0.525403	0.599303	0.721697	no
Rv0445c	ECF RNA polymerase sigma factor SigK	122.731	-0.380664	0.520131	-0.731861	0.464253	0.607846	no
Rv3158	NADH-quinone oxidoreductase subunit N	310.625	-0.380589	0.328142	-1.15983	0.246118	0.383641	no
Rv3338	AB hydrolase-1 domain-containing protein	59.4492	-0.377453	0.647822	-0.582649	0.56013	0.693094	no
Rv2883c	Uridylate kinase	1000.59	-0.375547	0.348523	-1.07754	0.281239	0.421649	no
Rv1328	Glycogen phosphorylase	947.604	-0.367034	0.260854	-1.40704	0.159414	0.276982	no
Rv2266	Methyl-branched lipid omega-hydroxylase	60.6626	-0.365159	0.953183	-0.383095	0.701649	0.799494	no
Rv1536	Isoleucine--tRNA ligase	858.857	-0.363565	0.246165	-1.47692	0.139698	0.249813	no
Rv1590	Uncharacterized protein Rv1590	74.742	-0.36338	0.595912	-0.609789	0.542002	0.679116	no
Rv3355c	Probable integral membrane protein	28.627	-0.361006	0.869238	-0.415313	0.677913	0.781464	no
Rv2718c	Transcriptional repressor NrdR	137.392	-0.360644	0.609732	-0.59148	0.554199	0.687649	no
Rv2050	RNA polymerase-binding protein RbpA	1669.86	-0.360201	0.308474	-1.16769	0.242932	0.379846	no
Rv0391	O-succinylhomoserine sulfhydrylase	272.264	-0.359874	0.441081	-0.815892	0.414562	0.561401	no
Rv0816c	Probable thioredoxin ThiX	184.937	-0.357528	0.842355	-0.424439	0.671246	0.776692	no
Rv0632c	Probable enoyl-CoA hydratase EchA3	714.484	-0.356764	0.332377	-1.07337	0.283104	0.42329	no
Rv2462c	Trigger factor	1789.25	-0.355076	0.317124	-1.11967	0.262852	0.402102	no
Rv2324	Probable transcriptional regulatory protein	14.6032	-0.354414	1.02953	-0.344247	0.73066	0.819385	no
Rv3722c	Aspartate aminotransferase	843.834	-0.353889	0.316901	-1.11672	0.264115	0.403302	no
Rv2330c	Putative lipoprotein LppP	12.8907	-0.353338	1.60241	-0.220504	0.825478	0.888994	no
Rv3766	Uncharacterized protein Rv3766	255.299	-0.353243	0.485499	-0.727588	0.466866	0.610692	no
Rv2875	Immunogenic protein MPT70	41.1008	-0.353211	1.00188	-0.352548	0.724428	0.815107	no
Rv2247	Biotin-dependent acetyl-/propionyl-coenzyme A carboxylase beta6 subunit	3669.03	-0.352902	0.257182	-1.37219	0.170005	0.290179	no
Rv3444c	ESAT-6-like protein EsxT	6.88619	-0.352827	1.63727	-0.215498	0.829379	0.890823	no
Rv3644c	DNA polymerase III subunit delta'	311.798	-0.352757	0.446122	-0.790718	0.429108	0.574369	no
Rv3107c	Possible alkyldihydroxyacetonephosphate synthase AgpS	114.485	-0.352717	0.480298	-0.734372	0.462722	0.606517	no
Rv1351	Uncharacterized protein Rv1351	43.3025	-0.352608	0.913991	-0.38579	0.699652	0.798214	no
Rv1264	pH-sensitive adenylate cyclase Rv1264	434.233	-0.352266	0.365573	-0.963601	0.335246	0.482931	no
Rv0769	Uncharacterized oxidoreductase Rv0769	121.192	-0.351951	0.59417	-0.59234	0.553623	0.687649	no
Rv0849	Uncharacterized MFS-type transporter Rv0849	94.2593	-0.351628	0.751585	-0.467849	0.639892	0.753758	no
Rv3919c	Ribosomal RNA small subunit methyltransferase G	553.662	-0.351594	0.531728	-0.661229	0.508465	0.649839	no
Rv2646	Probable integrase	32.816	-0.351246	1.10738	-0.317187	0.751102	0.83582	no
Rv2082	Uncharacterized protein Rv2082	484.084	-0.348175	0.467653	-0.744516	0.456564	0.600196	no
Rv1830	Uncharacterized HTH-type transcriptional regulator Rv1830	465.337	-0.348021	0.357974	-0.972195	0.330953	0.479103	no
Rv3509c	Putative acetolactate synthase large subunit IlvX	486.707	-0.347445	0.438358	-0.792605	0.428008	0.573845	no
Rv2881c	Phosphatidate cytidylyltransferase	255.713	-0.344531	0.48102	-0.716251	0.473836	0.617284	no
Rv3884c	ESX-2 secretion system protein EccA2	534.602	-0.343954	0.297816	-1.15492	0.248122	0.385723	no
Rv3398c	2E,6E)-farnesyl diphosphate synthase	18.0459	-0.343635	1.52504	-0.225328	0.821724	0.886367	no
Rv2297	Uncharacterized protein Rv2297	144.932	-0.34355	0.626995	-0.547932	0.583739	0.71057	no
Rv0493c	Uncharacterized protein Rv0493c	89.849	-0.343346	0.569314	-0.603088	0.54645	0.681989	no
Rv0189c	Dihydroxy-acid dehydratase	476.992	-0.341899	0.362112	-0.944181	0.345077	0.493403	no
Rv2767c	Possible membrane protein	32.4756	-0.341709	1.0659	-0.320582	0.748527	0.833601	no
Rv0063	Possible oxidoreductase	163.467	-0.341216	0.519943	-0.656258	0.511658	0.652272	no
Rv3642c	VbhA domain-containing protein	32.2142	-0.341176	1.01065	-0.33758	0.73568	0.823872	no
Rv3344c	PE-PGRS family protein PE_PGRS49	108.415	-0.340864	0.657929	-0.518087	0.604398	0.725296	no
Rv0163	Conserved protein	24.1731	-0.340304	0.795519	-0.427777	0.668814	0.775172	no
Rv2290	Putative lipoprotein LppO	249.413	-0.338145	0.447818	-0.755096	0.450191	0.595106	no
Rv1833c	Haloalkane dehalogenase 2	254.269	-0.335422	0.380469	-0.881601	0.377992	0.526689	no
Rv1905c	Probable D-amino-acid oxidase	101.566	-0.334456	0.546041	-0.61251	0.5402	0.678184	no
Rv3299c	Probable arylsulfatase AtsB	486.296	-0.333764	0.325441	-1.02558	0.305092	0.4504	no
Rv3156	NADH-quinone oxidoreductase subunit L	446.508	-0.333464	0.349059	-0.955323	0.339415	0.487374	no
Rv3667	Acetyl-coenzyme A synthetase	358.178	-0.333088	0.407886	-0.816621	0.414145	0.56115	no
Rv0332	Conserved protein	293.241	-0.332871	0.405867	-0.820148	0.412132	0.55942	no
Rv0281	Putative S-adenosyl-L-methionine-dependent methyltransferase Rv0281	718.024	-0.332054	0.333641	-0.995244	0.319618	0.466903	no
Rv1753c	Uncharacterized PPE family protein PPE24	65.0464	-0.331907	0.680296	-0.487886	0.62563	0.74366	no
Rv3250c	Rubredoxin	43.8085	-0.327871	0.840148	-0.390254	0.696349	0.795686	no
Rv2399c	Sulfate transport system permease protein CysT	257.833	-0.327828	0.451013	-0.72687	0.467306	0.610941	no
Rv3263	Probable DNA methylase	59.0804	-0.327366	0.690937	-0.4738	0.635642	0.751366	no
Rv1209	Conserved protein	114.284	-0.327229	0.657235	-0.497887	0.618564	0.738079	no
Rv2821c	CRISPR system Cms endoribonuclease Csm3	78.4711	-0.325473	0.610971	-0.532715	0.594231	0.718197	no
Rv1248c	Multifunctional 2-oxoglutarate metabolism enzyme	2106.29	-0.32524	0.244936	-1.32786	0.184225	0.307803	no
Rv3918c	Probable chromosome partitioning protein ParA	287.663	-0.325004	0.324541	-1.00143	0.316621	0.463799	no
Rv2624c	Universal stress protein Rv2624c	25.1866	-0.324841	1.28165	-0.253457	0.799915	0.873023	no
Rv1533	Putative monooxygenase Rv1533	259.026	-0.323062	0.564226	-0.572575	0.566933	0.69852	no
Rv3694c	Possible conserved transmembrane protein	385.606	-0.322821	0.551126	-0.585747	0.558046	0.69115	no
Rv2784c	Probable lipoprotein LppU	301.925	-0.320878	0.443594	-0.72336	0.469459	0.613161	no
Rv2600	UPF0719 transmembrane protein Rv2600	80.203	-0.320547	0.806048	-0.397677	0.690868	0.791641	no
Rv2180c	Probable conserved integral membrane protein	41.8683	-0.320441	0.843746	-0.379784	0.704106	0.80052	no
Rv0995	Ribosomal-protein-alanine acetyltransferase RimJ	78.7219	-0.320164	0.698273	-0.458509	0.646587	0.75898	no
Rv3365c	Conserved protein	833.75	-0.319434	0.304816	-1.04796	0.294659	0.437072	no
Rv3142c	Uncharacterized protein	73.2132	-0.319317	0.736727	-0.433427	0.664704	0.772623	no
Rv1899c	Uncharacterized protein Rv1899c	1618.1	-0.318672	0.327266	-0.97374	0.330186	0.478196	no
Rv1457c	Probable unidentified antibiotic-transport integral membrane ABC transporter	54.264	-0.317741	0.804224	-0.39509	0.692776	0.793097	no
Rv0735	ECF RNA polymerase sigma factor SigL	71.6863	-0.313797	0.742348	-0.422709	0.672508	0.777449	no
Rv0627	Ribonuclease VapC5	63.3635	-0.31147	0.841312	-0.370219	0.711219	0.806075	no
Rv1867	Conserved protein	77.292	-0.311454	0.654377	-0.475955	0.634107	0.749989	no
Rv2840c	YlxR domain-containing protein	13652.2	-0.309216	0.40544	-0.762667	0.445662	0.590663	no
Rv3185	Probable transposase	14.2802	-0.30916	0.725427	-0.426177	0.669979	0.775634	no
Rv2835c	Probable Sn-glycerol-3-phosphate transport integral membrane protein ABC transporter UgpA	21.4267	-0.309044	1.57913	-0.195705	0.844841	0.900259	no
Rv3765c	Probable transcriptional regulatory protein TcrX	296.985	-0.308902	0.55372	-0.557866	0.576936	0.706095	no
Rv2398c	Probable sulfate-transport integral membrane protein ABC transporter CysW	241.856	-0.30881	0.461498	-0.669147	0.503401	0.644386	no
Rv1325c	Uncharacterized PE-PGRS family protein PE_PGRS24	185.971	-0.30693	0.444626	-0.690311	0.489999	0.631828	no
Rv1356c	Uncharacterized protein Rv1356c	8.06237	-0.306063	1.91814	-0.159562	0.873226	0.920683	no
Rv3210c	Conserved protein	86.1223	-0.305871	0.597023	-0.512327	0.608422	0.728558	no
Rv1169c	Esterase PE11	158.008	-0.305688	0.585325	-0.522254	0.601494	0.72348	no
Rv0806c	Exopolysaccharide phosphotransferase CpsY	121.553	-0.30404	0.542756	-0.560179	0.575357	0.704744	no
Rv0319	Pyrrolidone-carboxylate peptidase	89.1594	-0.303937	0.769617	-0.39492	0.692902	0.793097	no
Rv3326	Probable transposase	13.6167	-0.303178	0.705938	-0.429468	0.667583	0.774795	no
Rv2549c	23S rRNA-specific endonuclease VapC20	33.4128	-0.303023	0.998185	-0.303574	0.761452	0.843418	no
Rv3062	DNA ligase B	128.442	-0.30267	0.54466	-0.555705	0.578412	0.707493	no
Rv3897c	Uncharacterized protein	237.096	-0.30156	0.415669	-0.725482	0.468157	0.611801	no
Rv0176	Probable conserved Mce associated transmembrane protein	372.18	-0.301042	0.356838	-0.843637	0.398872	0.546372	no
Rv1274	Putative lipoprotein LprB	655.14	-0.301014	0.355234	-0.847369	0.396789	0.544626	no
MTB000134	Putative small regulatory RNA	3.63663	-0.300645	2.9348	-0.102441	0.918406	0.948088	no
Rv3781	Probable O-antigen/lipopolysaccharide transport ATP-binding protein ABC transporter RfbE	272.685	-0.300419	0.548582	-0.547628	0.583948	0.710574	no
Rv0873	Probable acyl-CoA dehydrogenase FadE10	1158.12	-0.2999	0.320579	-0.935494	0.349534	0.496266	no
Rv2116	Putative lipoprotein LppK	46.2791	-0.299214	1.00183	-0.298668	0.765193	0.846842	no
Rv1678	Probable integral membrane protein	87.1317	-0.298877	0.714899	-0.418068	0.675897	0.779419	no
Rv0840c	Probable proline iminopeptidase Pip	23.612	-0.298378	1.04339	-0.285971	0.7749	0.853382	no
Rv3809c	UDP-galactopyranose mutase	271.629	-0.298045	0.357346	-0.834052	0.404252	0.551873	no
Rv0278c	Uncharacterized PE-PGRS family protein PE_PGRS3	125.43	-0.297826	0.523437	-0.568981	0.569369	0.700243	no
Rv2915c	Uncharacterized protein Rv2915c	126.984	-0.297808	0.516667	-0.576402	0.564344	0.696816	no
Rv3672c	Nudix hydrolase domain-containing protein	296.617	-0.297485	0.467125	-0.636844	0.524226	0.663692	no
Rv0833	PE-PGRS family protein PE_PGRS13	114.87	-0.296652	0.553084	-0.536359	0.59171	0.716607	no
Rv3713	Lipid II isoglutaminyl synthase	83.4042	-0.295958	0.575594	-0.514178	0.607127	0.727438	no
Rv3673c	Possible membrane-anchored thioredoxin-like protein	292.699	-0.292611	0.461859	-0.63355	0.526375	0.665787	no
Rv2616	Conserved protein	36.9746	-0.292305	1.09443	-0.267085	0.789403	0.864412	no
Rv1831	Uncharacterized protein Rv1831	88.3031	-0.292216	0.630058	-0.463792	0.642797	0.756287	no
Rv2862c	Uncharacterized protein	89.2996	-0.289492	0.618791	-0.467835	0.639902	0.753758	no
Rv1373	Glycolipid sulfotransferase Rv1373	68.3773	-0.28879	0.897629	-0.321725	0.747661	0.832908	no
Rv1199c	Possible transposase	11.7279	-0.284114	1.06716	-0.266235	0.790059	0.864895	no
Rv0071	Possible maturase	26.2912	-0.283931	1.19836	-0.236932	0.812709	0.880635	no
Rv2692	Trk system potassium uptake protein TrkA	294.354	-0.283921	0.408788	-0.694542	0.487342	0.629607	no
Rv2522c	M20_dimer domain-containing protein	313.71	-0.283401	0.31704	-0.893897	0.371377	0.519547	no
Rv1437	Phosphoglycerate kinase	828.907	-0.281217	0.323928	-0.868149	0.385313	0.534134	no
Rv2888c	Putative amidase AmiC	975.505	-0.281172	0.246352	-1.14134	0.253727	0.391428	no
Rv2895c	Uncharacterized protein Rv2895c	546.48	-0.279942	0.337946	-0.828364	0.407465	0.555509	no
Rv2388c	Heme chaperone HemW	328.759	-0.276007	0.43245	-0.63824	0.523318	0.662749	no
Rv1294	Homoserine dehydrogenase	782.289	-0.275107	0.302365	-0.909852	0.3629	0.511474	no
Rv3284	Uncharacterized SufE-like protein Rv3284	191.609	-0.274918	0.495562	-0.55476	0.579059	0.707829	no
Rv3885c	ESX-2 secretion system protein EccE2	284.712	-0.274717	0.333006	-0.824962	0.409393	0.557199	no
Rv2354	Probable transposase for insertion sequence element IS6110 (fragment)	10.7728	-0.273841	0.754815	-0.362792	0.71676	0.809181	no
Rv1109c	Uncharacterized protein Rv1109c	769.318	-0.273579	0.444474	-0.615511	0.538218	0.676382	no
Rv2732c	Probable conserved transmembrane protein	249.646	-0.271178	0.3891	-0.696937	0.485842	0.628271	no
Rv2410c	Conserved protein	162.866	-0.270526	0.558654	-0.484246	0.628212	0.7451	no
Rv3730c	Uncharacterized protein	81.553	-0.269965	0.456114	-0.591881	0.553931	0.687649	no
Rv0853c	Alpha-keto-acid decarboxylase	180.361	-0.267288	0.42092	-0.635011	0.525421	0.664789	no
Rv2341	Probable conserved lipoprotein LppQ	6.49194	-0.266278	1.83902	-0.144793	0.884874	0.928283	no
Rv3432c	Glutamate decarboxylase	99.0857	-0.265851	0.579698	-0.458602	0.64652	0.75898	no
Rv1259	Type-5 uracil-DNA glycosylase	92.231	-0.264745	0.617046	-0.429053	0.667885	0.774795	no
Rv1018c	Bifunctional protein GlmU [Includes: UDP-N-acetylglucosamine pyrophosphorylase	629.091	-0.264355	0.271353	-0.974211	0.329952	0.478028	no
Rv3249c	Possible transcriptional regulatory protein	379.233	-0.26395	0.445169	-0.59292	0.553235	0.687507	no
Rv3912	Anti-sigma-M factor RsmA	25.3878	-0.263255	0.945967	-0.278292	0.780788	0.858931	no
Rv0298	Antitoxin Rv0298	82.5821	-0.262599	0.692076	-0.379436	0.704364	0.80052	no
Rv2406c	Conserved protein	101.373	-0.262246	0.633467	-0.413986	0.678885	0.782138	no
Rv3585	DNA repair protein RadA	158.674	-0.261067	0.397722	-0.656406	0.511563	0.652272	no
Rv3149	NADH-quinone oxidoreductase subunit E	253.59	-0.257033	0.458974	-0.560016	0.575468	0.704744	no
Rv1230c	Possible membrane protein	137.97	-0.256839	0.453603	-0.56622	0.571244	0.701483	no
Rv0842	Probable conserved integral membrane protein	29.0533	-0.255994	1.17359	-0.218129	0.827329	0.889277	no
Rv3217c	Probable conserved integral membrane protein	134.656	-0.255125	0.594887	-0.428863	0.668023	0.774795	no
Rv3204	Possible DNA-methyltransferase	38.2201	-0.252807	0.686268	-0.368379	0.71259	0.806499	no
Rv1939	Probable oxidoreductase	5.62143	-0.252271	2.15148	-0.117255	0.906658	0.942058	no
Rv1244	Probable lipoprotein LpqZ	104.14	-0.252031	0.559839	-0.450185	0.652577	0.763132	no
Rv0886	Probable ferredoxin/ferredoxin--NADP reductase	141.359	-0.251927	0.469055	-0.537096	0.591201	0.716205	no
Rv1871c	Conserved protein	1249.21	-0.251702	0.2287	-1.10058	0.271081	0.410375	no
MTB000040	tRNA-Gln (CTG)	11.0517	-0.249021	1.83047	-0.136042	0.891788	0.9332	no
Rv3203	Lipase LipV	73.131	-0.248737	0.633588	-0.392585	0.694626	0.794391	no
Rv3154	NADH-quinone oxidoreductase subunit J	129.438	-0.24665	0.465623	-0.529721	0.596306	0.720017	no
Rv2467	Alanine aminopeptidase	792.178	-0.246432	0.249257	-0.988667	0.322826	0.470131	no
Rv2386c	Salicylate synthase	74.229	-0.246405	0.611515	-0.402942	0.686991	0.789454	no
Rv1706c	Uncharacterized PPE family protein PPE23	60.9825	-0.245468	0.841512	-0.291699	0.770517	0.851328	no
Rv2479c	Probable transposase	13.782	-0.245395	0.766729	-0.320054	0.748927	0.83363	no
Rv0213c	Possible methyltransferase	41.022	-0.244464	0.927924	-0.263453	0.792202	0.867006	no
Rv0335c	PE family protein PE6	29.1258	-0.242301	1.24131	-0.195199	0.845237	0.900444	no
Rv1450c	PE-PGRS family protein PE_PGRS27	158.162	-0.241872	0.535501	-0.451674	0.651504	0.762539	no
Rv0148	Probable short-chain type dehydrogenase/reductase	553.485	-0.240864	0.315682	-0.762994	0.445467	0.590598	no
Rv1923	Probable lipase LipD	407.991	-0.239858	0.362049	-0.6625	0.507651	0.649003	no
Rv0882	Uncharacterized protein Rv0882	25.9102	-0.239409	1.18233	-0.202489	0.839534	0.89776	no
Rv0465c	HTH-type transcriptional regulator RamB	498.811	-0.238125	0.371117	-0.641645	0.521104	0.661187	no
Rv1279	Uncharacterized GMC-type oxidoreductase Rv1279	201.707	-0.237717	0.611121	-0.388986	0.697287	0.796309	no
Rv3786c	Uncharacterized protein Rv3786c	119.81	-0.23752	0.504564	-0.470744	0.637824	0.752239	no
Rv3768	SnoaL-like domain-containing protein	48.5127	-0.235504	0.743665	-0.31668	0.751486	0.835978	no
Rv2351c	Phospholipase C A	81.5233	-0.235486	0.962285	-0.244715	0.806677	0.87712	no
Rv2472	Uncharacterized protein	38.8208	-0.233034	0.949364	-0.245464	0.806097	0.876994	no
Rv2047c	Uncharacterized protein Rv2047c	260.091	-0.229248	0.519724	-0.441096	0.659144	0.768589	no
Rv2513	Uncharacterized protein	137.02	-0.228752	0.530302	-0.431363	0.666205	0.774111	no
MTB000054	Putative small regulatory RNA	103.084	-0.228625	1.08136	-0.211423	0.832557	0.893288	no
Rv0175	Probable conserved Mce associated membrane protein	1073.76	-0.228462	0.394573	-0.579011	0.562582	0.695065	no
Rv0474	Uncharacterized HTH-type transcriptional regulator Rv0474	337.735	-0.227872	0.4726	-0.482167	0.629687	0.746071	no
Rv0901	Uncharacterized membrane protein ArfC	165.72	-0.227288	0.473776	-0.479738	0.631414	0.74746	no
Rv0805	cAMP/cGMP dual specificity phosphodiesterase Rv0805	1089.78	-0.225717	0.266347	-0.847457	0.39674	0.544626	no
Rv0299	Toxin Rv0299	172.734	-0.225471	0.688251	-0.3276	0.743214	0.829658	no
Rv2970A	Uncharacterized protein	42.1241	-0.225345	0.843489	-0.267158	0.789347	0.864412	no
Rv3380c	Probable transposase	12.1248	-0.224563	0.720321	-0.311753	0.755228	0.838566	no
Rv1764	Putative transposase	19.5627	-0.223378	0.739528	-0.302055	0.76261	0.844445	no
Rv2038c	Probable sugar-transport ATP-binding protein ABC transporter	20.6075	-0.223375	1.32097	-0.1691	0.865718	0.914794	no
Rv2342	Uncharacterized protein	122.748	-0.223282	0.555564	-0.401901	0.687757	0.789662	no
Rv0031	Possible remnant of a transposase	13.2737	-0.223175	1.66602	-0.133957	0.893437	0.933596	no
Rv0123	Uncharacterized protein	72.3729	-0.220287	0.516184	-0.426761	0.669553	0.775384	no
Rv1770	Conserved protein	496.812	-0.220287	0.397245	-0.554536	0.579212	0.707829	no
Rv0884c	Phosphoserine aminotransferase	389.385	-0.219327	0.364377	-0.601923	0.547225	0.682345	no
Rv3180c	Ribonuclease VapC49	29.9887	-0.217546	0.996227	-0.21837	0.827141	0.889277	no
Rv1123c	Possible peroxidase BpoB	134.371	-0.216869	0.393006	-0.55182	0.581072	0.709244	no
Rv3592	Heme oxygenase	95.2672	-0.216793	0.537683	-0.403198	0.686802	0.789454	no
Rv1467c	Probable acyl-CoA dehydrogenase FadE15	325.546	-0.215926	0.405244	-0.53283	0.594151	0.718197	no
MTB000103	Putative small regulatory RNA	4.0181	-0.215735	2.62833	-0.0820806	0.934583	0.959002	no
Rv2361c	Decaprenyl diphosphate synthase	89.0354	-0.215617	0.540688	-0.398783	0.690053	0.7914	no
Rv0450c	Siderophore exporter MmpL4	693.622	-0.215584	0.269093	-0.801151	0.423044	0.568861	no
Rv2818c	CRISPR system endoribonuclease Csm6	72.2059	-0.215179	0.620904	-0.346558	0.728923	0.818572	no
Rv0904c	Probable biotin-dependent acyl-coenzyme A carboxylase beta3 subunit	182.612	-0.214995	0.454252	-0.473294	0.636003	0.751573	no
Rv2434c	Probable conserved transmembrane protein	51.5784	-0.213775	0.744496	-0.28714	0.774005	0.852861	no
Rv0530	Conserved protein	1016.03	-0.213558	0.338787	-0.630358	0.52846	0.667738	no
Rv1617	Pyruvate kinase	827.44	-0.213475	0.248527	-0.858963	0.390361	0.538727	no
Rv1748	Uncharacterized protein	83.229	-0.213247	0.836127	-0.255041	0.798692	0.872111	no
Rv1916	Putative isocitrate lyase subunit B	350.959	-0.212851	0.404827	-0.525782	0.59904	0.721697	no
Rv0989c	Dimethylallyltranstransferase	50.5596	-0.212342	1.01823	-0.208541	0.834807	0.895226	no
Rv2392	Adenosine 5'-phosphosulfate reductase	512.372	-0.212053	0.369937	-0.573213	0.566501	0.698414	no
Rv1318c	Uncharacterized protein Rv1318c	94.8046	-0.209833	0.574584	-0.365191	0.714968	0.808286	no
Rv1135c	Uncharacterized PPE family protein PPE16	109.164	-0.20967	0.724464	-0.289414	0.772265	0.852336	no
Rv3309c	Uracil phosphoribosyltransferase	52.5278	-0.208339	0.718784	-0.289849	0.771931	0.852201	no
Rv2205c	Uncharacterized protein Rv2205c	102.186	-0.207527	0.561972	-0.369283	0.711917	0.806325	no
Rv1284	Beta-carbonic anhydrase 1	307.197	-0.204694	0.52661	-0.388701	0.697497	0.796324	no
Rv2460c	ATP-dependent Clp protease proteolytic subunit 2	2755.19	-0.203957	0.326448	-0.624777	0.532117	0.670743	no
Rv2814c	Probable transposase	15.3126	-0.203095	0.692671	-0.293205	0.769365	0.850761	no
Rv1491c	TVP38/TMEM64 family membrane protein Rv1491c	81.9449	-0.202873	0.488827	-0.415021	0.678127	0.781488	no
Rv2984	Polyphosphate kinase	298.536	-0.201704	0.403089	-0.500397	0.616796	0.736405	no
Rv1959c	Toxin ParE1	23.8206	-0.201124	1.20151	-0.167393	0.867061	0.915495	no
Rv0609	Ribonuclease VapC28	131.191	-0.20069	0.511798	-0.392128	0.694963	0.794553	no
Rv0143c	Probable conserved transmembrane protein	333.86	-0.200664	0.310664	-0.645918	0.518332	0.658744	no
Rv0256c	PPE family protein PPE2	611.411	-0.200568	0.528865	-0.379243	0.704507	0.80052	no
Rv1793	ESAT-6-like protein EsxN	365.689	-0.199303	0.533682	-0.373448	0.708815	0.804703	no
Rv3917c	Probable chromosome-partitioning protein ParB	624.525	-0.198708	0.384901	-0.516256	0.605676	0.726344	no
Rv0192	L,D-transpeptidase 4	274.785	-0.198573	0.46951	-0.422936	0.672342	0.777449	no
Rv1233c	Conserved hypothetical membrane protein	130.973	-0.197158	0.564061	-0.349532	0.72669	0.816743	no
Rv0350	Chaperone protein DnaK	62533.3	-0.195978	0.286108	-0.684981	0.493356	0.635237	no
Rv0282	ESX-3 secretion system protein EccA3	3137.81	-0.19542	0.236029	-0.82795	0.407699	0.555641	no
Rv1040c	PE family protein PE8	63.9575	-0.192867	0.670689	-0.287565	0.77368	0.852734	no
Rv2819c	CRISPR system Cms protein Csm5	77.1179	-0.191697	0.779807	-0.245826	0.805817	0.876925	no
Rv3860	Conserved protein	116.52	-0.191149	0.655895	-0.291433	0.77072	0.851328	no
Rv3375	Putative amidase AmiD	67.1435	-0.190162	0.600913	-0.316455	0.751657	0.835978	no
Rv0858c	Probable N-succinyldiaminopimelate aminotransferase DapC	104.028	-0.187293	0.520987	-0.359497	0.719223	0.810604	no
Rv1238	Trehalose import ATP-binding protein SugC	233.562	-0.186431	0.469052	-0.397463	0.691026	0.791641	no
Rv0079	Dormancy associated translation inhibitor	53.741	-0.186416	0.741129	-0.251529	0.801405	0.873769	no
Rv2733c	tRNA-2-methylthio-N	1233.1	-0.185826	0.274409	-0.677185	0.498289	0.639257	no
Rv3849	Nucleoid-associated protein EspR	816.034	-0.1856	0.553636	-0.335238	0.737445	0.825392	no
MTB000119	Putative small regulatory RNA	27.8598	-0.185203	0.908489	-0.203858	0.838464	0.89735	no
Rv0246	Probable conserved integral membrane protein	25.8819	-0.184608	0.938123	-0.196784	0.843996	0.899833	no
Rv1675c	HTH-type transcriptional regulator Cmr	8.69704	-0.184603	1.68948	-0.109266	0.912991	0.945239	no
Rv0603	Possible exported protein	26.7414	-0.183046	1.21624	-0.150502	0.880369	0.92544	no
Rv3464	dTDP-glucose 4,6-dehydratase	1486.43	-0.182691	0.40425	-0.451927	0.651321	0.762539	no
Rv2505c	Probable fatty-acid-CoA ligase FadD35	123.681	-0.182493	0.637663	-0.28619	0.774733	0.853382	no
Rv3494c	Mce-family protein Mce4F	169.73	-0.181425	0.440345	-0.412006	0.680335	0.783587	no
Rv1824	Uncharacterized protein Rv1824	32.2304	-0.181096	0.938746	-0.192913	0.847027	0.901577	no
Rv0318c	Probable conserved integral membrane protein	23.8683	-0.179996	1.23122	-0.146192	0.88377	0.92805	no
Rv0454	Uncharacterized protein	3.68185	-0.179392	2.50073	-0.0717359	0.942812	0.964345	no
Rv1171	Uncharacterized protein	24.1292	-0.179207	1.10061	-0.162825	0.870656	0.918811	no
Rv3152	NADH-quinone oxidoreductase subunit H	229.629	-0.178789	0.423815	-0.421857	0.673129	0.777945	no
Rv2530c	Ribonuclease VapC39	34.7865	-0.177977	0.966263	-0.184191	0.853864	0.905716	no
Rv2736c	Regulatory protein RecX	53.3112	-0.176797	0.960714	-0.184026	0.853993	0.905716	no
Rv2369c	Uncharacterized protein	13.9126	-0.175732	2.58624	-0.067949	0.945826	0.966616	no
Rv0471c	Uncharacterized protein	37.5718	-0.174263	0.918384	-0.189749	0.849506	0.902732	no
Rv0223c	Probable aldehyde dehydrogenase	267.407	-0.17327	0.521923	-0.331984	0.739901	0.827682	no
Rv2550c	Antitoxin VapB20	8.09864	-0.170591	1.83192	-0.0931215	0.925807	0.952171	no
Rv1133c	5-methyltetrahydropteroyltriglutamate--homocysteine methyltransferase	17269.9	-0.170379	0.299727	-0.568448	0.569731	0.700475	no
Rv3236c	Probable conserved integral membrane transport protein	80.7716	-0.170006	0.666973	-0.254893	0.798806	0.872111	no
Rv0301	Ribonuclease VapC2	70.5467	-0.168297	0.708097	-0.237675	0.812133	0.880313	no
Rv2666	Mutator family transposase	5.58255	-0.168113	1.29043	-0.130277	0.896348	0.935189	no
Rv0796	Putative transposase for insertion sequence element IS6110	13.0691	-0.167923	0.724607	-0.231744	0.816737	0.882343	no
Rv0334	Glucose-1-phosphate thymidylyltransferase	178.035	-0.166645	0.398232	-0.418462	0.675609	0.779419	no
Rv0222	Probable enoyl-CoA hydratase EchA1	138.316	-0.165861	0.498815	-0.33251	0.739504	0.827467	no
Rv1441c	PE-PGRS family protein PE_PGRS26	144.165	-0.164223	0.655971	-0.250351	0.802316	0.874526	no
Rv3635	Probable conserved transmembrane protein	54.6919	-0.163941	0.665969	-0.24617	0.805551	0.876871	no
Rv0909	Antitoxin Rv0909	69.623	-0.163778	0.824883	-0.198547	0.842617	0.898952	no
Rv2512c	Transposase for insertion sequence element IS1081	9.97642	-0.163751	1.22053	-0.134164	0.893273	0.933596	no
Rv3737	Probable conserved transmembrane protein	318.685	-0.163065	0.39941	-0.408265	0.683079	0.785852	no
Rv3428c	Putative transposase Rv3428c	3.66636	-0.162408	2.44288	-0.0664823	0.946994	0.967565	no
Rv0244c	Broad-specificity linear acyl-CoA dehydrogenase FadE5	1576.93	-0.162232	0.216942	-0.74781	0.454574	0.598943	no
Rv2176	Serine/threonine-protein kinase PknL	106.56	-0.161791	0.505029	-0.32036	0.748695	0.833601	no
Rv2143	Pribosyltran domain-containing protein	135.971	-0.160293	0.626877	-0.255702	0.798181	0.871899	no
Rv2574	Uncharacterized protein Rv2574	56.3127	-0.160034	0.657891	-0.243252	0.80781	0.877677	no
Rv3734c	Probable diacyglycerol O-acyltransferase tgs2	293.082	-0.158699	0.406974	-0.389948	0.696575	0.795721	no
Rv0470c	Cyclopropane mycolic acid synthase 3	946.083	-0.157492	0.433883	-0.362982	0.716618	0.809181	no
Rv1207	Inactive dihydropteroate synthase 2	397.154	-0.155706	0.341772	-0.455585	0.648689	0.760564	no
Rv0126	Trehalose synthase/amylase TreS	438.51	-0.155638	0.395715	-0.393309	0.694091	0.794004	no
Rv2339	Probable transport protein MmpL9	245.129	-0.15494	0.38985	-0.397435	0.691047	0.791641	no
Rv1296	Homoserine kinase	236.024	-0.153178	0.512611	-0.29882	0.765078	0.846842	no
Rv2735c	Uncharacterized protein	83.5229	-0.149059	0.545403	-0.2733	0.784622	0.860728	no
Rv2662	Uncharacterized protein	2.82114	-0.148201	2.94665	-0.0502948	0.959887	0.975564	no
Rv0085	Uncharacterized protein Rv0085	24.5438	-0.146456	1.22469	-0.119587	0.90481	0.940863	no
Rv1628c	Conserved protein	97.3645	-0.146028	0.506519	-0.288298	0.773119	0.852348	no
Rv3227	3-phosphoshikimate 1-carboxyvinyltransferase	119.781	-0.145735	0.564951	-0.25796	0.796438	0.8707	no
Rv2197c	Uncharacterized protein Rv2197c	200.029	-0.145487	0.469472	-0.309895	0.756641	0.8397	no
Rv0945	Uncharacterized oxidoreductase Rv0945	193.181	-0.138035	0.34437	-0.400833	0.688543	0.79034	no
Rv3125c	Uncharacterized PPE family protein PPE49	22.3356	-0.136833	1.34918	-0.101419	0.919218	0.948288	no
Rv2218	Lipoyl synthase	221.799	-0.135781	0.482858	-0.281204	0.778554	0.856706	no
Rv3071	Uncharacterized protein	34.2987	-0.134772	0.950189	-0.141837	0.887209	0.929911	no
Rv1167c	Probable transcriptional regulatory protein	176.983	-0.134196	0.407335	-0.329449	0.741816	0.829366	no
Rv2054	Conserved protein	96.4831	-0.134183	0.568809	-0.235903	0.813508	0.880793	no
Rv0317c	Possible glycerophosphoryl diester phosphodiesterase GlpQ2	244.254	-0.132431	0.367079	-0.360771	0.718271	0.810492	no
Rv0423c	Phosphomethylpyrimidine synthase	1797.86	-0.130069	0.237087	-0.548614	0.58327	0.710213	no
Rv2893	Possible oxidoreductase	45.3908	-0.12959	0.876187	-0.147902	0.88242	0.927355	no
Rv2822c	CRISPR system Cms protein Csm2	57.5126	-0.1284	0.940861	-0.136471	0.891449	0.9332	no
Rv1369c	Probable transposase	12.7399	-0.126041	0.697171	-0.180789	0.856533	0.908172	no
Rv3579c	Uncharacterized tRNA/rRNA methyltransferase Rv3579c	294.929	-0.125322	0.338877	-0.369817	0.711519	0.806189	no
Rv3044	Probable FEIII-dicitrate-binding periplasmic lipoprotein FecB	550.267	-0.125092	0.310677	-0.402642	0.687212	0.789484	no
Rv2312	Uncharacterized protein Rv2312	62.2199	-0.124049	0.596075	-0.20811	0.835143	0.895349	no
Rv2371	PE-PGRS family protein PE_PGRS40	64.228	-0.123967	0.730401	-0.169725	0.865226	0.914794	no
Rv0186	Probable beta-glucosidase BglS	516.864	-0.123634	0.462457	-0.267342	0.789206	0.864412	no
Rv0737	Possible transcriptional regulatory protein	23.4443	-0.12357	1.26567	-0.0976317	0.922225	0.949936	no
Rv2083	Uncharacterized protein Rv2083	319.684	-0.12179	0.429838	-0.283338	0.776918	0.855371	no
Rv0863	Uncharacterized protein	60.9157	-0.121779	0.658551	-0.184919	0.853292	0.905685	no
Rv0730	DNA topoisomerase	316.502	-0.119188	0.407488	-0.292494	0.769909	0.851102	no
Rv1997	Probable cation-transporting ATPase F	72.5895	-0.118839	0.755489	-0.157301	0.875008	0.921001	no
Rv1458c	Probable unidentified antibiotic-transport ATP-binding protein ABC transporter	216.246	-0.118782	0.434382	-0.273449	0.784508	0.860728	no
Rv0497	Uncharacterized protein Rv0497	552.185	-0.117255	0.405722	-0.289002	0.77258	0.852348	no
Rv1261c	F420H	70.5232	-0.116406	0.690001	-0.168704	0.866029	0.914867	no
Rv1591	Uncharacterized protein Rv1591	144.776	-0.116104	0.516816	-0.224653	0.822249	0.886696	no
Rv2228c	Bifunctional protein Rv2228c [Includes: Ribonuclease H	144.291	-0.113004	0.591287	-0.191115	0.848436	0.901951	no
Rv2072c	Precorrin-6Y C	68.7312	-0.111999	0.659451	-0.169837	0.865138	0.914794	no
Rv2970c	Carboxylic ester hydrolase LipN	477.499	-0.111411	0.306274	-0.363763	0.716035	0.808814	no
Rv0153c	Triple specificity protein phosphatase PtpB	247.859	-0.111334	0.407354	-0.273309	0.784615	0.860728	no
Rv1837c	Malate synthase G	2586.1	-0.111265	0.247463	-0.449622	0.652983	0.763386	no
Rv1006	Uncharacterized protein	814.612	-0.110936	0.26436	-0.419639	0.674749	0.778927	no
Rv3016	Probable lipoprotein LpqA	106.795	-0.110139	0.751568	-0.146546	0.883491	0.928041	no
Rv1677	Probable conserved lipoprotein DsbF	107.673	-0.108562	0.631675	-0.171863	0.863545	0.914608	no
Rv3899c	Uncharacterized protein	73.3278	-0.105797	0.69972	-0.151199	0.879819	0.925102	no
Rv3475	Possible transposase for insertion element IS6110 [second part]	13.9919	-0.105591	0.66719	-0.158262	0.87425	0.920683	no
Rv1942c	Probable endoribonuclease MazF5	55.2698	-0.104947	0.7587	-0.138325	0.889984	0.932155	no
Rv1058	Probable medium chain fatty-acid-CoA ligase FadD14	164.819	-0.104765	0.552536	-0.189607	0.849617	0.902732	no
Rv1786	Probable ferredoxin	32.0222	-0.1014	1.021	-0.0993142	0.920889	0.94897	no
Rv0045c	Esterase Rv0045c	375.186	-0.100898	0.322294	-0.313061	0.754234	0.837693	no
Rv0613c	Uncharacterized protein	1774.76	-0.0990183	0.286102	-0.346095	0.729271	0.818735	no
Rv2138	Probable conserved lipoprotein LppL	307.356	-0.0990112	0.360014	-0.275021	0.7833	0.860634	no
Rv2148c	Pyridoxal phosphate homeostasis protein	101.544	-0.0978914	0.766817	-0.127659	0.898418	0.936142	no
Rv2920c	Ammonium transporter	60.6875	-0.0971151	0.856473	-0.11339	0.909722	0.943303	no
Rv0508	Uncharacterized protein Rv0508	24.6904	-0.0947708	1.07512	-0.0881491	0.929758	0.955506	no
Rv0694	Pre-mycofactocin synthase	185.486	-0.0928383	0.657655	-0.141166	0.887739	0.930045	no
Rv0406c	Beta lactamase like protein	68.6893	-0.091284	0.576706	-0.158285	0.874232	0.920683	no
Rv2350c	Phospholipase C B	87.2426	-0.0910569	0.677709	-0.13436	0.893118	0.933596	no
Rv1934c	Putative acyl-CoA dehydrogenase FadE17	9.59324	-0.0903335	1.73355	-0.0521091	0.958442	0.97532	no
Rv1122	Probable 6-phosphogluconate dehydrogenase,decarboxylating Gnd2	243.569	-0.0893002	0.472419	-0.189027	0.850071	0.902977	no
Rv3294c	DUF4143 domain-containing protein	0.756211	-0.0877172	6.58659	-0.0133175	0.989374	na	no
Rv3657c	Possible conserved alanine rich membrane protein	25.6602	-0.0876339	1.12681	-0.0777717	0.93801	0.961299	no
Rv2145c	Cell wall synthesis protein Wag31	881.525	-0.0872171	0.302267	-0.288543	0.772931	0.852348	no
Rv1352	Uncharacterized protein Rv1352	139.589	-0.0829564	0.641305	-0.129356	0.897076	0.935466	no
Rv2927c	Uncharacterized protein Rv2927c	662.945	-0.0791679	0.307599	-0.257374	0.79689	0.870959	no
Rv0361	Probable conserved membrane protein	631.559	-0.0785359	0.352673	-0.222687	0.823779	0.888109	no
Rv3049c	Probable monooxygenase	490.856	-0.0768402	0.323407	-0.237596	0.812195	0.880313	no
Rv0548c	1,4-dihydroxy-2-naphthoyl-CoA synthase	341.559	-0.0767205	0.396844	-0.193326	0.846703	0.901531	no
Rv2118c	tRNA	120.361	-0.0766262	0.478361	-0.160185	0.872735	0.920525	no
Rv1834	Putative hydrolase LipZ	37.0405	-0.0763779	0.859206	-0.0888936	0.929167	0.955383	no
Rv1146	Probable conserved transmembrane transport protein MmpL13b	51.6151	-0.0753117	0.719326	-0.104698	0.916616	0.946804	no
Rv3679	Putative ATPase Rv3679	1377.59	-0.0746958	0.331481	-0.22534	0.821715	0.886367	no
Rv3745c	Uncharacterized protein	8.06187	-0.0744676	6.81665	-0.0109244	0.991284	0.994233	no
Rv1357c	Uncharacterized protein Rv1357c	2.12186	-0.0740221	3.70237	-0.0199931	0.984049	na	no
Rv2264c	Conserved hypothetical proline rich protein	132.395	-0.0716898	0.591494	-0.121201	0.903532	0.940259	no
Rv2402	Trehalase	441.689	-0.0714877	0.348602	-0.20507	0.837518	0.897091	no
Rv3498c	Mce-family protein Mce4B	166.208	-0.070629	0.486111	-0.145294	0.884479	0.928283	no
Rv0393	Conserved 13E12 repeat family protein	20.5664	-0.0705742	1.32267	-0.0533572	0.957447	0.975044	no
Rv1521	Putative fatty-acid--CoA ligase fadD25	518.212	-0.0680006	0.343011	-0.198246	0.842853	0.898952	no
Rv3695	Possible conserved membrane protein	63.5414	-0.0667613	0.597909	-0.111658	0.911095	0.944484	no
Rv1272c	Fatty acid ABC transporter ATP-binding/permease protein	76.7715	-0.0660536	0.631904	-0.104531	0.916748	0.946804	no
Rv1151c	NAD-dependent protein deacylase	69.8461	-0.0656292	0.816702	-0.0803588	0.935952	0.95992	no
Rv3446c	Hypothetical alanine and valine rich protein	17.6238	-0.0655025	1.29658	-0.0505196	0.959708	0.975564	no
Rv3863	Uncharacterized protein	381.85	-0.0646491	0.44131	-0.146494	0.883532	0.928041	no
Rv1392	S-adenosylmethionine synthase	1704.77	-0.0634335	0.380484	-0.166718	0.867592	0.915817	no
Rv1530	Probable alcohol dehydrogenase adh	21.4081	-0.0626983	1.15688	-0.0541961	0.956779	0.974609	no
Rv1631	Dephospho-CoA kinase	814.403	-0.0625828	0.310126	-0.201798	0.840075	0.898019	no
MTB000067	Putative small regulatory RNA	396.308	-0.0592335	0.474939	-0.124718	0.900747	0.937602	no
Rv0543c	Conserved protein	468.337	-0.0577953	0.481945	-0.119921	0.904546	0.94083	no
MTB000030	tRNA-Pro (TGG)	117.794	-0.0562761	0.711064	-0.0791435	0.936918	0.960425	no
Rv2015c	HNHc domain-containing protein	235.272	-0.0543291	0.459393	-0.118263	0.905859	0.941712	no
Rv3330	D-alanyl-D-alanine carboxypeptidase DacB1	206.776	-0.0538659	0.52679	-0.102253	0.918556	0.948088	no
Rv2463	Probable esterase/lipase LipP	878.709	-0.053483	0.307305	-0.174039	0.861835	0.913075	no
Rv2982c	Glycerol-3-phosphate dehydrogenase [NAD	155.207	-0.052562	0.455593	-0.115371	0.908151	0.942804	no
Rv2212	Uncharacterized protein Rv2212	169.694	-0.051228	0.515625	-0.0993513	0.920859	0.94897	no
Rv1007c	Methionine--tRNA ligase	241.289	-0.0511447	0.409487	-0.124899	0.900603	0.937602	no
Rv1431	Conserved membrane protein	66.5998	-0.0507397	0.705837	-0.0718859	0.942693	0.964345	no
Rv1265	Uncharacterized protein Rv1265	397.99	-0.04861	0.465567	-0.10441	0.916844	0.946804	no
Rv1913	Lactamase_B domain-containing protein	39.8681	-0.0477586	0.911953	-0.0523696	0.958234	0.97532	no
Rv2281	Putative phosphate permease Rv2281	43.4275	-0.0476754	0.927227	-0.0514172	0.958993	0.975564	no
Rv0064A	Putative antitoxin VapB1	12.6372	-0.0471554	1.3718	-0.0343749	0.972578	0.982398	no
Rv2833c	Probable Sn-glycerol-3-phosphate-binding lipoprotein UgpB	8.13541	-0.0451364	1.76179	-0.0256197	0.979561	0.987372	no
Rv0896	Citrate synthase 1	1141.68	-0.0447347	0.348381	-0.128407	0.897827	0.935766	no
Rv1292	Arginine--tRNA ligase	329.597	-0.0440201	0.432977	-0.101668	0.91902	0.948288	no
Rv2409c	Conserved protein	200.397	-0.041784	0.387165	-0.107923	0.914057	0.945858	no
Rv1529	Probable fatty-acid-AMP ligase FadD24	223.813	-0.0408186	0.5625	-0.0725664	0.942151	0.964322	no
Rv2469c	HNHc domain-containing protein	103.575	-0.0398308	0.525754	-0.0757593	0.939611	0.962209	no
Rv0099	Medium/long-chain-fatty-acid--[acyl-carrier-protein] ligase FadD10	67.1067	-0.0397289	0.692813	-0.0573443	0.954271	0.972789	no
Rv2285	Putative diacyglycerol O-acyltransferase Rv2285	74.048	-0.0391035	0.515742	-0.0758198	0.939562	0.962209	no
Rv2672	Possible secreted protease	360.923	-0.0378531	0.466356	-0.0811679	0.935308	0.959504	no
Rv1081c	Probable conserved membrane protein	48.493	-0.0347028	0.84677	-0.0409825	0.96731	0.980152	no
Rv3470c	Putative acetolactate synthase large subunit IlvB2	32.7245	-0.033669	0.806421	-0.0417512	0.966697	0.980152	no
Rv0347	Probable conserved membrane protein	98.5948	-0.0330745	0.681217	-0.0485521	0.961276	0.97575	no
Rv0921	Possible resolvase	111.815	-0.0301852	0.801766	-0.0376484	0.969968	0.981125	no
Rv2305	Uncharacterized protein Rv2305	69.7278	-0.0276893	0.801455	-0.0345487	0.97244	0.982398	no
Rv0127	Maltokinase	350.611	-0.0259398	0.2677	-0.0968984	0.922807	0.950027	no
Rv1254	Probable acyltransferase	78.342	-0.0259183	0.681971	-0.038005	0.969684	0.981083	no
Rv3362c	Probable ATP/GTP-binding protein	49.0263	-0.0252308	0.722125	-0.0349397	0.972128	0.982398	no
Rv1921c	Probable conserved lipoprotein LppF	13.4687	-0.024229	1.26711	-0.0191215	0.984744	0.990271	no
Rv2903c	Signal peptidase I	505.696	-0.0237953	0.332154	-0.0716393	0.942889	0.964345	no
Rv2726c	Diaminopimelate epimerase	329.215	-0.0219514	0.429659	-0.0510902	0.959254	0.975564	no
Rv0498	Uncharacterized protein Rv0498	60.7324	-0.0217631	0.628772	-0.0346121	0.972389	0.982398	no
Rv0953c	Uncharacterized protein Rv0953c	70.0747	-0.0217326	0.723534	-0.0300368	0.976038	0.984557	no
Rv0154c	Probable acyl-CoA dehydrogenase FadE2	489.639	-0.0207355	0.352519	-0.0588209	0.953095	0.971835	no
Rv2298	Uncharacterized oxidoreductase Rv2298	235.265	-0.0202091	0.524935	-0.0384983	0.96929	0.980931	no
Rv0252	Assimilatory sulfite reductase	105.861	-0.0200743	0.478609	-0.0419429	0.966544	0.980152	no
Rv3827c	Possible transposase	293.158	-0.0198868	0.31546	-0.0630407	0.949734	0.968896	no
Rv1168c	PPE family protein PPE17	365.298	-0.0189729	0.291183	-0.065158	0.948048	0.967665	no
Rv1898	UPF0045 protein Rv1898	137.006	-0.0185011	0.529284	-0.034955	0.972116	0.982398	no
Rv3240c	Protein translocase subunit SecA 1	3375.3	-0.0180028	0.261592	-0.0688204	0.945133	0.966151	no
Rv1073	Uncharacterized protein	1602.17	-0.0170888	0.345966	-0.0493944	0.960605	0.975653	no
Rv0349	Uncharacterized protein	71.8307	-0.0158377	0.787636	-0.0201079	0.983957	0.990076	no
Rv1442	Probable biotin sulfoxide reductase BisC	500.658	-0.0156276	0.325119	-0.0480672	0.961663	0.975897	no
Rv1772	ANTAR domain-containing protein	234.685	-0.012485	0.632857	-0.019728	0.98426	0.990135	no
Rv0124	PE-PGRS family protein PE_PGRS2	70.1935	-0.0120789	0.714453	-0.0169064	0.986511	0.990921	no
Rv3858c	Glutamate synthase [NADPH] small chain	1975.12	-0.0109586	0.330124	-0.0331954	0.973519	0.982996	no
Rv2684	Uncharacterized transporter Rv2684	99.1247	-0.0099398	0.524666	-0.018945	0.984885	0.990271	no
Rv2856	Nickel/cobalt efflux system	141.923	-0.00973299	0.439112	-0.0221652	0.982316	0.988917	no
Rv0284	ESX-3 secretion system protein EccC3	3524.7	-0.0096821	0.195119	-0.0496215	0.960424	0.975653	no
MTB000009	tRNA-Thr (TGT)	0.323406	-0.00930637	6.73191	-0.00138243	0.998897	na	no
Rv1299	Peptide chain release factor 1	2231.23	-0.00880372	0.218653	-0.0402635	0.967883	0.980242	no
Rv0005	DNA gyrase subunit B	4511.67	-0.00708243	0.295216	-0.0239907	0.98086	0.988163	no
Rv3056	DNA polymerase IV 2	99.2979	-0.0063019	0.51553	-0.0122241	0.990247	0.99344	no
Rv3760	Uncharacterized membrane protein Rv3760	13.7215	-0.00463826	1.29821	-0.00357281	0.997149	0.998878	no
Rv0910	Toxin Rv0910	181.962	-0.00459514	0.342873	-0.0134019	0.989307	0.993005	no
Rv1829	Uncharacterized protein Rv1829	408.634	-0.00263083	0.473754	-0.00555317	0.995569	0.997542	no
Rv3439c	Conserved hypothetical alanine and proline rich protein	171.904	-0.0010044	0.455178	-0.00220661	0.998239	0.999227	no
Rv3624c	Hypoxanthine-guanine phosphoribosyltransferase	155.99	-0.000104536	0.538888	-0.000193985	0.999845	1	no
Rv0689c	Uncharacterized protein	2.51634	0	6.84314	0	1	1	no
Rv2044c	Uncharacterized protein	2.76571	0	3.74782	0	1	1	no
Rv2660c	Uncharacterized protein	4.47995	0	6.84314	0	1	1	no
MTB000118	Putative small regulatory RNA	0.839779	0	6.84314	0	1	na	no
MTB000010	tRNA-Lys (TTT)	0.465791	0	6.84314	0	1	na	no
MTB000022	tRNA-Leu (TAG)	1.08777	0	5.07186	0	1	na	no
Rv1734c	Uncharacterized protein Rv1734c	0.816566	0	6.84314	0	1	na	no
Rv1805c	Uncharacterized protein	0.562554	0	6.84314	0	1	na	no
Rv2014	Transposase	0.934293	0	6.84314	0		na	no
Rv3126c	Uncharacterized protein Rv3126c	0.3161	0	6.84314	0	1	na	no
MTB000044	tRNA-Thr (CGT)	0.462906	0	6.84314	0	1	na	no
Rv1995	Uncharacterized protein Rv1995	94.0538	0.00224267	0.893472	0.00251006	0.997997	0.999227	no
Rv1658	Argininosuccinate synthase	577.207	0.00404767	0.298424	0.0135635	0.989178	0.993005	no
Rv1032c	Sensor histidine kinase TrcS	38.1068	0.00539104	0.831616	0.00648261	0.994828	0.997046	no
Rv0495c	Uncharacterized protein Rv0495c	589.807	0.00554816	0.434804	0.0127601	0.989819	0.993257	no
Rv0946c	Glucose-6-phosphate isomerase	121.33	0.00582899	0.570448	0.0102183	0.991847	0.994552	no
Rv2307A	Hypothetical glycine rich protein	4.36983	0.00720773	2.35402	0.00306188	0.997557	0.999039	no
Rv1561	Ribonuclease VapC11	22.2604	0.00910205	1.18853	0.00765827	0.99389	0.996353	no
Rv1211	Conserved protein	750.789	0.00966185	0.28216	0.0342425	0.972684	0.982398	no
Rv3221c	Biotinylated protein TB7.3	597.318	0.0100014	0.544846	0.0183564	0.985355	0.990497	no
Rv2425c	Uncharacterized protein	153.297	0.0105034	0.461892	0.02274	0.981858	0.988702	no
Rv3614c	ESX-1 secretion-associated protein EspD	2785.43	0.0107762	0.277801	0.0387913	0.969057	0.980931	no
Rv0547c	Possible oxidoreductase	168.163	0.0120091	0.452929	0.0265142	0.978847	0.986899	no
Rv1107c	Exodeoxyribonuclease 7 small subunit	48.8574	0.0134244	0.778354	0.0172472	0.986239	0.990894	no
Rv1250	Uncharacterized MFS-type transporter Rv1250	99.7842	0.013775	0.547827	0.0251447	0.97994	0.987508	no
Rv3303c	NAD	358.085	0.0162618	0.319721	0.0508625	0.959435	0.975564	no
Rv1188	Proline dehydrogenase	22.028	0.0171855	0.989635	0.0173655	0.986145	0.990894	no
Rv1692	D-glycerol 3-phosphate phosphatase	140.126	0.0200215	0.486182	0.0411811	0.967151	0.980152	no
Rv3015c	Meth_synt_2 domain-containing protein	147.044	0.0202581	0.708569	0.0285902	0.977191	0.985475	no
Rv2407	Ribonuclease Z	32.7221	0.0217893	1.01074	0.0215579	0.982801	0.989159	no
Rv1300	Release factor glutamine methyltransferase	744.537	0.0239117	0.366451	0.0652522	0.947973	0.967665	no
Rv1443c	Uncharacterized protein	230.11	0.0247734	0.629541	0.0393515	0.96861	0.980733	no
Rv1815	Uncharacterized protein Rv1815	209.282	0.0269027	0.451093	0.0596389	0.952443	0.971415	no
Rv3539	Uncharacterized PPE family protein PPE63	50.4393	0.0291247	0.964551	0.030195	0.975912	0.984557	no
Rv0006	DNA gyrase subunit A	3656.29	0.0295868	0.229521	0.128907	0.897431	0.935595	no
Rv0257	Uncharacterized protein	29.5595	0.0305013	1.28605	0.023717	0.981078	0.988163	no
Rv2041c	Probable sugar-binding lipoprotein	40.1136	0.0311355	0.724206	0.0429926	0.965707	0.979756	no
Rv1683	Possible bifunctional enzyme long-chain acyl-CoA synthase and lipase	1230.84	0.0315935	0.248696	0.127036	0.898912	0.936173	no
Rv0966c	Uncharacterized protein Rv0966c	214.578	0.0334929	0.395591	0.0846654	0.932527	0.957437	no
Rv3631	Possible transferase	99.7502	0.0337407	0.597868	0.0564349	0.954995	0.973037	no
Rv0220	Esterase LipC	729.197	0.0371206	0.430624	0.0862019	0.931306	0.956854	no
Rv2195	Cytochrome bc1 complex Rieske iron-sulfur subunit	1795.26	0.0372932	0.325621	0.114529	0.908818	0.942849	no
Rv3138	Probable pyruvate formate lyase activating protein PflA	148.506	0.0373694	0.706385	0.0529023	0.95781	0.975167	no
Rv1667c	Probable second part of macrolide-transport ATP-binding protein ABC transporter	59.7742	0.0378396	0.584541	0.064734	0.948386	0.967765	no
Rv1508c	Probable membrane protein	458.118	0.0389864	0.370254	0.105296	0.916141	0.946804	no
Rv0407	F420-dependent glucose-6-phosphate dehydrogenase	198.578	0.040424	0.471143	0.0857998	0.931626	0.956939	no
MTB000051	Putative small regulatory RNA	3.7758	0.0409196	3.05781	0.013382	0.989323	0.993005	no
Rv3655c	Apoptosis inhibitor Rv3655c	45.0462	0.041051	1.01454	0.0404627	0.967724	0.980242	no
Rv1761c	Possible exported protein	21.2072	0.0427095	1.35967	0.0314116	0.974941	0.983941	no
Rv2868c	4-hydroxy-3-methylbut-2-en-1-yl diphosphate synthase	1610.93	0.0455975	0.396918	0.114879	0.908541	0.942804	no
Rv3681c	Transcriptional regulator WhiB4	378.82	0.0464651	0.422293	0.110031	0.912385	0.944853	no
Rv0370c	Possible oxidoreductase	9.74327	0.0465876	1.45794	0.0319544	0.974508	0.98375	no
Rv1698	Copper transporter MctB	120.954	0.0483938	0.626134	0.0772899	0.938393	0.961449	no
Rv3046c	Conserved protein	134.822	0.0494295	0.509524	0.0970112	0.922717	0.950027	no
Rv3052c	Protein NrdI	1318.24	0.0522564	0.361377	0.144604	0.885024	0.928283	no
Rv3170	Putative flavin-containing monoamine oxidase AofH	95.6238	0.0539109	0.464832	0.115979	0.907669	0.942804	no
Rv1823	UPF0749 protein Rv1823	132.2	0.0541627	0.562051	0.0963662	0.92323	0.950027	no
Rv2465c	Ribose-5-phosphate isomerase B	1273.1	0.057275	0.336026	0.170448	0.864658	0.914794	no
Rv2506	Probable transcriptional regulatory protein	98.0401	0.0579394	0.584513	0.0991242	0.92104	0.94897	no
Rv0928	Phosphate-binding protein PstS 3	376.59	0.0594081	0.270941	0.219266	0.826443	0.88908	no
Rv0577	Putative glyoxylase CFP32	387.561	0.0611459	0.480267	0.127316	0.89869	0.936173	no
Rv0017c	Peptidoglycan glycosyltransferase RodA	106.535	0.0611594	0.610397	0.100196	0.920189	0.94897	no
Rv1666c	Putative cytochrome P450 139	61.5706	0.063184	0.555761	0.113689	0.909484	0.943298	no
Rv0800	Probable M18 family aminopeptidase 2	172.295	0.0636252	0.598009	0.106395	0.915269	0.946437	no
Rv3273	Carbonic anhydrase	1005.74	0.0660721	0.342872	0.192702	0.847192	0.901577	no
Rv2596	Ribonuclease VapC40	42.5637	0.0665779	0.947119	0.0702952	0.943959	0.965195	no
Rv1354c	Uncharacterized protein Rv1354c	15.3817	0.0666097	1.35176	0.0492763	0.960699	0.975653	no
Rv3894c	ESX conserved component EccC2. ESX-2 type VII secretion system protein. Possible membrane protein	952.6	0.066748	0.275821	0.241998	0.808782	0.878497	no
Rv3193c	UPF0182 protein Rv3193c	944.053	0.0684126	0.284258	0.240671	0.80981	0.879269	no
Rv3268	Uncharacterized protein	110.35	0.071274	0.669254	0.106498	0.915188	0.946437	no
Rv3699	Conserved protein	162.992	0.0713952	0.54697	0.130528	0.896148	0.935189	no
Rv1489A	Conserved protein	58.3251	0.0722246	0.628518	0.114912	0.908515	0.942804	no
Rv3053c	Glutaredoxin-like protein NrdH	1367.23	0.0724366	0.306748	0.236143	0.813321	0.880793	no
Rv3385c	Antitoxin VapB46	118.029	0.074191	0.547116	0.135604	0.892135	0.9332	no
Rv3275c	N5-carboxyaminoimidazole ribonucleotide mutase	165.76	0.0746364	0.576843	0.129388	0.897051	0.935466	no
Rv3782	Galactofuranosyltransferase GlfT1	315.201	0.0748103	0.377594	0.198124	0.842948	0.898952	no
Rv0843	Probable dehydrogenase	22.2707	0.077571	1.03978	0.074603	0.940531	0.962907	no
Rv0899	Peptidoglycan-binding protein ArfA	93.4325	0.0780353	0.584031	0.133615	0.893707	0.933638	no
Rv2685	Uncharacterized transporter Rv2685	118.816	0.0786407	0.548154	0.143465	0.885923	0.928865	no
Rv1695	NAD kinase	253.455	0.0796933	0.464824	0.171448	0.863871	0.914608	no
Rv0158	Probable transcriptional regulatory protein	321.17	0.0798036	0.34468	0.231529	0.816904	0.882343	no
Rv0206c	Trehalose monomycolate exporter MmpL3	1965.67	0.0820695	0.221288	0.370872	0.710733	0.805975	no
Rv3181c	Putative antitoxin VapB49	7.19471	0.082654	1.46021	0.0566042	0.95486	0.973037	no
Rv0234c	Succinate-semialdehyde dehydrogenase [NADP	141.039	0.0827551	0.720256	0.114897	0.908527	0.942804	no
Rv2846c	Uncharacterized MFS-type transporter EfpA	1360.18	0.0828874	0.327292	0.253252	0.800073	0.873023	no
Rv2631	RNA-splicing ligase RtcB	86.5566	0.0836789	0.525966	0.159095	0.873594	0.920683	no
Rv1367c	Uncharacterized protein Rv1367c	195.97	0.0841521	0.497487	0.169154	0.865675	0.914794	no
Rv0368c	VWFA domain-containing protein	24.2305	0.0852793	1.30744	0.0652263	0.947994	0.967665	no
Rv2976c	Uracil-DNA glycosylase	102.729	0.0884474	0.567257	0.155921	0.876095	0.921905	no
Rv3226c	Abasic site processing protein	57.2216	0.0891023	0.802751	0.110996	0.911619	0.944786	no
Rv2149c	Purine nucleoside phosphorylase Rv2149c	149.286	0.0891445	0.465118	0.19166	0.848008	0.901747	no
Rv2843	Probable conserved transmembrane alanine rich protein	79.123	0.0896976	0.584538	0.15345	0.878043	0.923475	no
Rv1760	Putative diacyglycerol O-acyltransferase Rv1760	155.045	0.0914343	0.510758	0.179017	0.857924	0.909409	no
Rv1475c	Aconitate hydratase A	1865.87	0.0924298	0.263602	0.350641	0.725857	0.816035	no
Rv2769c	PE family protein PE27	239.717	0.0937074	0.556339	0.168436	0.86624	0.914867	no
Rv1806	PE family protein PE20	209.538	0.0939157	0.696743	0.134793	0.892776	0.933596	no
Rv1275	Possible lipoprotein LprC	481.852	0.094266	0.317108	0.297267	0.766262	0.847647	no
Rv0789c	Uncharacterized protein	26.7148	0.095024	1.19824	0.0793027	0.936792	0.960425	no
Rv2337c	Uncharacterized protein	159.745	0.0957004	0.606649	0.157752	0.874652	0.920866	no
MTB000154	Putative small regulatory RNA	138.244	0.0963949	0.736686	0.130849	0.895894	0.935189	no
Rv1134	Uncharacterized protein	7.83185	0.0965819	1.98708	0.0486049	0.961234	0.97575	no
Rv3810	Exported repetitive protein	470.205	0.0967206	0.354494	0.272842	0.784975	0.860728	no
Rv0612	Uncharacterized protein	24.1066	0.0981118	0.889267	0.110329	0.912149	0.94485	no
Rv0918	Conserved protein	15.751	0.098703	1.16678	0.0845941	0.932584	0.957437	no
Rv1293	Diaminopimelate decarboxylase	476.079	0.100794	0.368063	0.273849	0.7842	0.860728	no
Rv1722	Possible carboxylase	202.195	0.102397	0.405416	0.252574	0.800598	0.87336	no
Rv2225	3-methyl-2-oxobutanoate hydroxymethyltransferase	349.316	0.102514	0.427677	0.239699	0.810564	0.879488	no
Rv1234	Probable transmembrane protein	181.955	0.103185	0.5036	0.204895	0.837654	0.897091	no
Rv1963c	Transcriptional repressor Mce3R	129.025	0.103449	0.528433	0.195765	0.844794	0.900259	no
Rv1931c	HTH-type transcriptional regulator Rv1931c	18.1646	0.103497	1.25699	0.082337	0.934379	0.959002	no
Rv3512	PE-PGRS family protein PE_PGRS56	303.07	0.103704	0.523193	0.198214	0.842877	0.898952	no
Rv0348	Possible transcriptional regulatory protein	67.1531	0.103718	0.521772	0.198779	0.842435	0.898952	no
Rv1027c	Transcriptional regulatory protein KdpE	13.3462	0.103786	1.57416	0.0659308	0.947433	0.967665	no
Rv3823c	Sulfolipid-1 exporter MmpL8	851.639	0.104454	0.262464	0.397974	0.690649	0.791641	no
Rv2896c	Putative DNA processing protein DprA	119.547	0.105638	0.568381	0.185857	0.852557	0.905145	no
Rv1489	Conserved protein	108.163	0.11053	0.460083	0.240239	0.810145	0.879269	no
Rv1067c	PE-PGRS family protein PE_PGRS19	184.354	0.111071	0.545179	0.203734	0.838562	0.89735	no
Rv3032	Glycogen synthase	163.15	0.11118	0.580138	0.191644	0.848021	0.901747	no
Rv2871	Antitoxin VapB43	67.4178	0.114571	0.743393	0.154119	0.877516	0.923161	no
Rv3806c	Decaprenyl-phosphate phosphoribosyltransferase	262.196	0.115775	0.46338	0.249849	0.802704	0.874714	no
Rv0369c	Possible membrane oxidoreductase	27.6745	0.118518	0.813307	0.145724	0.884139	0.928197	no
Rv1104	Possible para-nitrobenzyl esterase	127.397	0.11859	0.493391	0.240357	0.810053	0.879269	no
Rv0215c	Probable acyl-CoA dehydrogenase FadE3	40.3301	0.119213	0.878822	0.135651	0.892097	0.9332	no
Rv3572	Uncharacterized protein	27.0712	0.11992	0.870579	0.137748	0.89044	0.932392	no
Rv0122	Uncharacterized protein	161.148	0.121121	0.598446	0.202392	0.83961	0.89776	no
Rv1051c	HTH_17 domain-containing protein	5.65943	0.124073	2.99538	0.0414214	0.96696	0.980152	no
Rv0007	Uncharacterized protein Rv0007	913.748	0.125074	0.275313	0.454297	0.649615	0.761013	no
Rv2328	Uncharacterized PE family protein PE23	86.837	0.130534	0.546269	0.238955	0.811141	0.879642	no
Rv2844	Conserved alanine rich protein	112.752	0.131442	0.599813	0.219138	0.826543	0.88908	no
Rv1566c	Possible Inv protein	278.82	0.132595	0.544371	0.243575	0.80756	0.877641	no
Rv0025	Uncharacterized protein Rv0025	86.4086	0.132879	0.60507	0.219609	0.826176	0.88908	no
Rv1316c	Methylated-DNA--protein-cysteine methyltransferase	35.8196	0.132942	0.775912	0.171336	0.86396	0.914608	no
MTB000109	Putative small regulatory RNA	1.06433	0.133131	6.01333	0.0221392	0.982337	na	no
Rv2478c	Single-stranded DNA-binding protein	53.108	0.133502	0.696396	0.191704	0.847974	0.901747	no
Rv2598	Uncharacterized protein Rv2598	24.1477	0.133639	1.26955	0.105265	0.916165	0.946804	no
Rv0478	Deoxyribose-phosphate aldolase	81.9965	0.13698	0.737033	0.185854	0.852559	0.905145	no
Rv2741	PE-PGRS family protein PE_PGRS47	715.39	0.140703	0.324408	0.433723	0.66449	0.772613	no
Rv1551	Putative acyltransferase plsB1	15.2917	0.140965	1.42234	0.0991078	0.921053	0.94897	no
Rv3710	2-isopropylmalate synthase	834.291	0.143759	0.20274	0.70908	0.478275	0.621665	no
Rv3654c	Apoptosis inhibitor Rv3654c	57.5368	0.143927	0.996329	0.144457	0.885139	0.928283	no
Rv0618	Probable galactose-1-phosphate uridylyltransferase GalTa [first part]	38.744	0.145581	1.21314	0.120004	0.90448	0.94083	no
Rv3590c	PE-PGRS family protein PE_PGRS58	300.841	0.145832	0.448795	0.324941	0.745226	0.831205	no
Rv3731	DNA ligase C	44.8472	0.146958	0.651061	0.225721	0.821419	0.886367	no
Rv2194	Cytochrome bc1 complex cytochrome c subunit	642.054	0.1474	0.312455	0.471746	0.637108	0.752219	no
Rv2127	L-asparagine permease 1	370.559	0.147697	0.421205	0.350654	0.725848	0.816035	no
Rv2698	Probable conserved alanine rich transmembrane protein	47.8955	0.149173	0.810091	0.184143	0.853901	0.905716	no
Rv2922A	Probable acylphosphatase AcyP (acylphosphate phosphohydrolase)	31.3348	0.150511	1.06279	0.141619	0.887381	0.929911	no
Rv1522c	Probable transport protein MmpL12	460.168	0.151947	0.328656	0.462329	0.643845	0.75708	no
Rv3724A	Probable cutinase [first part] Cut5a	95.7445	0.152498	0.465367	0.327694	0.743143	0.829658	no
Rv1448c	Transaldolase	1021.36	0.153123	0.364225	0.420407	0.674188	0.778564	no
Rv1556	Uncharacterized HTH-type transcriptional regulator Rv1556	51.1321	0.15574	0.749644	0.207752	0.835423	0.895412	no
Rv2700	Possible conserved secreted alanine rich protein	354.543	0.156861	0.479	0.327476	0.743308	0.829658	no
Rv2795c	[Acyl-carrier-protein] phosphodiesterase PptH	520.589	0.157496	0.363142	0.433703	0.664504	0.772613	no
Rv0218	Probable conserved transmembrane protein	53.6482	0.158861	0.790646	0.200926	0.840757	0.89851	no
Rv3916c	Uncharacterized protein	230.629	0.159139	0.412634	0.385665	0.699744	0.798214	no
Rv2609c	Probable conserved membrane protein	399.172	0.159247	0.336964	0.472592	0.636504	0.751945	no
Rv2994	Uncharacterized MFS-type transporter Rv2994	165.865	0.159765	0.436721	0.365829	0.714493	0.807974	no
Rv3058c	Possible transcriptional regulatory protein	309.721	0.16009	0.609847	0.262509	0.792929	0.867568	no
Rv3221A	Anti-sigma factor RshA	895.837	0.16837	0.508156	0.331335	0.740391	0.828002	no
Rv2834c	Probable Sn-glycerol-3-phosphate transport integral membrane protein ABC transporter UgpE	7.84464	0.168444	1.52266	0.110624	0.911914	0.94485	no
Rv2389c	Resuscitation-promoting factor RpfD	39.2231	0.168902	0.723821	0.233348	0.815491	0.881943	no
Rv0363c	Fructose-bisphosphate aldolase	1402.59	0.171286	0.273909	0.625339	0.531748	0.670487	no
Rv3853	Putative 4-hydroxy-4-methyl-2-oxoglutarate aldolase	100.184	0.171492	0.400156	0.428562	0.668242	0.774795	no
Rv3661	Probable phosphatase Rv3661	171.602	0.172286	0.503708	0.342035	0.732325	0.821024	no
Rv3721c	DNA polymerase III subunit gamma/tau	801.017	0.172967	0.293529	0.589265	0.555683	0.689068	no
Rv3417c	Chaperonin GroEL 1	7393.31	0.173478	0.315587	0.5497	0.582525	0.710104	no
Rv2295	UPF0167 protein Rv2295	152.595	0.174371	0.530419	0.328741	0.742351	0.829658	no
Rv0419	Possible lipoprotein peptidase LpqM	787.645	0.174671	0.27768	0.629038	0.529324	0.668264	no
Rv1955	Probable endoribonuclease HigB1	447.587	0.177266	0.480289	0.369081	0.712067	0.806325	no
Rv2527	Ribonuclease VapC17	51.2688	0.178721	0.892766	0.200188	0.841334	0.898652	no
Rv2112c	Pup deamidase/depupylase	655.084	0.178851	0.292732	0.61097	0.541219	0.678754	no
Rv1710	Possible segregation and condensation protein ScpB	107.499	0.179078	0.489108	0.366132	0.714266	0.807974	no
Rv1350	Uncharacterized oxidoreductase Rv1350	58.489	0.179301	0.893751	0.200617	0.840998	0.898531	no
Rv1062	PNPLA domain-containing protein	51.4267	0.179312	0.587987	0.304959	0.760397	0.842687	no
Rv2486	Probable enoyl-CoA hydratase echA14	191.636	0.179889	0.499356	0.360242	0.718666	0.810492	no
Rv0052	Conserved protein	27.1333	0.179909	0.88054	0.204317	0.838106	0.897337	no
Rv2601A	Antitoxin VapB41	13.2394	0.180059	1.1345	0.158712	0.873896	0.920683	no
Rv3491	Uncharacterized protein	155.882	0.180483	0.557993	0.32345	0.746354	0.83191	no
Rv2405	Conserved protein	94.5669	0.181146	0.551429	0.328502	0.742532	0.829658	no
Rv1237	Trehalose transport system permease protein SugB	38.9445	0.182336	0.775401	0.235151	0.814092	0.880952	no
Rv3697c	Ribonuclease VapC48	76.6023	0.182711	0.810173	0.225522	0.821574	0.886367	no
Rv3777	Probable oxidoreductase	192.767	0.183174	0.416476	0.439819	0.660068	0.769445	no
Rv3157	NADH-quinone oxidoreductase subunit M	365.978	0.183481	0.375151	0.489086	0.624781	0.742869	no
Rv2104c	Putative antitoxin VapB37	43.5295	0.183965	0.840062	0.21899	0.826658	0.88908	no
Rv2062c	Cobalamin biosynthesis protein CobN	599.909	0.185263	0.264886	0.699407	0.484298	0.627477	no
Rv0784	Uncharacterized protein	83.9255	0.185533	0.752339	0.246608	0.805212	0.876738	no
Rv3099c	Conserved protein	542.751	0.187311	0.297631	0.629339	0.529127	0.668223	no
Rv1673c	TGc domain-containing protein	626.059	0.1874	0.807856	0.231972	0.81656	0.882343	no
MTB000038	tRNA-Val (GAC)	0.968063	0.191769	3.64837	0.0525628	0.95808	na	no
Rv1358	Probable transcriptional regulatory protein	22.3333	0.19277	1.20986	0.159333	0.873407	0.920683	no
Rv1111c	Uncharacterized protein	251.714	0.192918	0.523022	0.368853	0.712237	0.806325	no
Rv1459c	Alpha-(1->6)-mannopyranosyltransferase	267.238	0.195555	0.372155	0.525465	0.59926	0.721697	no
Rv3743c	Probable cation-transporting P-type ATPase J	22.7534	0.195618	0.98208	0.199187	0.842116	0.898952	no
Rv3723	Lipid uptake coordinator A	579.703	0.196239	0.285419	0.687548	0.491737	0.633666	no
Rv2829c	Ribonuclease VapC22	49.0636	0.197476	0.826359	0.238972	0.811127	0.879642	no
Rv2923c	Uncharacterized protein Rv2923c	116.687	0.197537	0.610078	0.32379	0.746097	0.831853	no
Rv3050c	Probable transcriptional regulatory protein	725.145	0.199883	0.327627	0.610091	0.541801	0.679116	no
Rv0540	Uncharacterized protein	77.9154	0.200264	0.654761	0.305859	0.759712	0.842158	no
Rv0483	L,D-transpeptidase 5	3454.21	0.20187	0.301249	0.670112	0.502787	0.643802	no
Rv0422c	Hydroxymethylpyrimidine/phosphomethylpyrimidine kinase	145.601	0.203262	0.519483	0.391278	0.695592	0.795046	no
Rv0799c	Conserved protein	217.695	0.20348	0.545516	0.373004	0.709145	0.804852	no
Rv1800	Uncharacterized PPE family protein PPE28	136.046	0.203842	0.557057	0.365928	0.714419	0.807974	no
Rv1850	Urease subunit alpha	242.308	0.205574	0.520552	0.394915	0.692906	0.793097	no
Rv2070c	Precorrin-6A reductase	34.3771	0.206849	0.93212	0.221913	0.824382	0.888522	no
Rv2338c	Possible molybdopterin biosynthesis protein MoeW	155.93	0.207499	0.57612	0.360166	0.718723	0.810492	no
Rv3352c	Possible oxidoreductase	2.12318	0.208471	3.46619	0.0601442	0.952041	na	no
Rv2448c	Valine--tRNA ligase	1065.98	0.211701	0.196142	1.07932	0.280445	0.420771	no
Rv1512	GDP-L-fucose synthase	285.853	0.212413	0.438694	0.484194	0.628248	0.7451	no
Rv1001	Arginine deiminase	250.983	0.214233	0.290238	0.738129	0.460436	0.604696	no
Rv1953	Ribonuclease VapC14	6.23827	0.216389	2.035	0.106334	0.915318	0.946437	no
Rv0109	PE-PGRS family protein PE_PGRS1	71.7348	0.217069	0.828315	0.262061	0.793275	0.867711	no
Rv3147	NADH-quinone oxidoreductase subunit C	111.117	0.217417	0.478514	0.454359	0.64957	0.761013	no
Rv2996c	D-3-phosphoglycerate dehydrogenase	1310.75	0.218015	0.277228	0.786409	0.431628	0.576861	no
Rv1891	Conserved protein	161.195	0.218399	0.511063	0.427342	0.66913	0.775317	no
Rv2094c	Sec-independent protein translocase protein TatA	148.946	0.219397	0.722781	0.303546	0.761474	0.843418	no
Rv0452	Possible transcriptional regulatory protein	419.363	0.221127	0.422148	0.523814	0.600408	0.722813	no
Rv1851	Urease accessory protein UreF	38.6232	0.222358	1.05643	0.210481	0.833292	0.893839	no
Rv2820c	CRISPR system Cms protein Csm4	49.4725	0.223144	0.683819	0.32632	0.744182	0.830405	no
Rv2413c	DNA_pol3_delta domain-containing protein	164.271	0.224214	0.456245	0.491434	0.623119	0.741547	no
Rv0803	Phosphoribosylformylglycinamidine synthase subunit PurL	763.208	0.225005	0.25294	0.88956	0.373702	0.52143	no
MTB000033	tRNA-His (GTG)	3.15154	0.225379	2.55075	0.0883579	0.929592	0.955506	no
Rv1975	SCP domain-containing protein	6.41138	0.225565	1.72806	0.130531	0.896146	0.935189	no
Rv0812	Probable amino acid aminotransferase	78.046	0.22573	0.609382	0.370424	0.711067	0.806075	no
Rv1780	Conserved protein	51.7543	0.225736	0.968285	0.23313	0.815661	0.881943	no
Rv3395c	Uncharacterized protein Rv3395c	52.8897	0.226967	0.698726	0.32483	0.74531	0.831205	no
Rv1795	ESX-5 secretion system protein EccD5	1067.65	0.228281	0.375324	0.608225	0.543038	0.679428	no
Rv1715	Probable 3-hydroxybutyryl-CoA dehydrogenase FadB3	33.4706	0.228946	1.17666	0.194573	0.845727	0.900728	no
Rv2193	Probable cytochrome c oxidase subunit 3	453.844	0.229054	0.354936	0.645339	0.518708	0.658744	no
Rv0502	Uncharacterized protein Rv0502	841.001	0.230795	0.284072	0.812454	0.416531	0.563501	no
Rv1674c	Thiosulfate sulfurtransferase	207.833	0.233909	1.08815	0.21496	0.829798	0.891036	no
Rv0485	Transcriptional regulator Rv0485	1814.28	0.234629	0.327724	0.715935	0.474031	0.617339	no
Rv3677c	Possible hydrolase	315.122	0.234757	0.388032	0.604996	0.545182	0.681267	no
Rv1694	16S/23S rRNA	109.74	0.235775	0.682999	0.345205	0.72994	0.819031	no
Rv1002c	Probable dolichyl-phosphate-mannose--protein mannosyltransferase	240.615	0.235944	0.487794	0.483697	0.628601	0.74522	no
Rv1371	Probable conserved membrane protein	4.89597	0.236975	2.46812	0.0960145	0.923509	0.950049	no
Rv0195	Possible two component transcriptional regulatory protein	5.48561	0.23731	2.46332	0.0963373	0.923253	0.950027	no
Rv2647	Uncharacterized protein	13.7862	0.239233	0.965115	0.24788	0.804227	0.876137	no
Rv3595c	PE-PGRS family protein PE_PGRS59	257.325	0.24202	0.545085	0.444004	0.65704	0.767191	no
Rv2622	Possible methyltransferase	66.7785	0.242212	0.634615	0.381668	0.702708	0.800015	no
Rv3267	Conserved protein	402.597	0.242576	0.421623	0.57534	0.565061	0.697064	no
Rv1247c	Antitoxin RelB	35.2225	0.242578	1.11682	0.217205	0.828049	0.88963	no
Rv2886c	Uncharacterized protein Rv2886c	97.2773	0.248949	0.905627	0.274891	0.7834	0.860634	no
Rv1184c	Diacyltrehalose acyltransferase Chp2	325.161	0.248971	0.402681	0.618284	0.536388	0.675075	no
Rv1341	dITP/XTP pyrophosphatase	216.929	0.249272	0.41097	0.606545	0.544153	0.680401	no
Rv3516	Possible enoyl-CoA hydratase EchA19	76.32	0.249677	0.72245	0.345598	0.729645	0.818927	no
MTB000072	Putative small regulatory RNA	46.6992	0.250311	0.80781	0.309864	0.756665	0.8397	no
Rv3276c	N5-carboxyaminoimidazole ribonucleotide synthase	237.566	0.250462	0.45599	0.54927	0.58282	0.710104	no
Rv3896c	Uncharacterized protein	274.188	0.253328	0.396886	0.63829	0.523285	0.662749	no
Rv3376	Phosphatase Rv3376	277.094	0.253734	0.404577	0.627159	0.530555	0.669399	no
Rv2202c	Adenosine kinase	1560.94	0.254034	0.284908	0.891634	0.372589	0.520584	no
Rv1983	PE cleavage protein A	162.437	0.255502	0.559338	0.456794	0.647819	0.759985	no
Rv3129	Uncharacterized protein Rv3129	3.87956	0.259162	2.20294	0.117644	0.90635	0.94198	no
Rv0047c	Conserved protein	2787.95	0.259735	0.344541	0.753858	0.450935	0.595848	no
Rv1147	Conserved protein	23.8343	0.261317	1.1829	0.220912	0.825161	0.888889	no
Rv0905	Probable enoyl-CoA hydratase echA6	329.838	0.261391	0.372223	0.702243	0.482527	0.625986	no
Rv3533c	Uncharacterized PPE family protein PPE62	175.144	0.261853	0.617001	0.424396	0.671277	0.776692	no
Rv0950c	Peptidase_M23 domain-containing protein	892.664	0.262008	0.2799	0.936078	0.349233	0.496188	no
Rv3290c	Probable L-lysine-epsilon aminotransferase	115.645	0.262655	0.619933	0.423683	0.671797	0.777072	no
Rv2535c	Probable cytoplasmic peptidase PepQ	538.426	0.262656	0.304964	0.861269	0.38909	0.537523	no
Rv2581c	Uncharacterized protein Rv2581c	176.3	0.262965	0.482545	0.544955	0.585784	0.711989	no
Rv1022	Probable conserved lipoprotein LpqU	189.921	0.263312	0.489449	0.537977	0.590593	0.715897	no
Rv3293	Aldehyde dehydrogenase	301.332	0.263544	0.402816	0.654254	0.512948	0.65371	no
Rv0374c	Probable carbon monoxyde dehydrogenase	8.87976	0.264046	1.64153	0.160854	0.872208	0.920209	no
Rv2490c	PE-PGRS family protein PE_PGRS43	142.683	0.264423	0.55643	0.475214	0.634635	0.750394	no
Rv2077c	Uncharacterized protein Rv2077c	379.995	0.264953	0.353458	0.749602	0.453495	0.59849	no
Rv0019c	FHA domain-containing protein FhaB	376.729	0.265352	0.483257	0.549091	0.582943	0.710104	no
Rv2231c	Uncharacterized aminotransferase Rv2231c	113.158	0.265967	0.691138	0.384825	0.700367	0.798699	no
Rv2375	Uncharacterized protein	23.3564	0.26843	1.21358	0.221188	0.824946	0.888889	no
Rv1495	Endoribonuclease MazF4	50.9166	0.26926	0.854376	0.315153	0.752645	0.83683	no
Rv3371	Putative diacyglycerol O-acyltransferase Rv3371	217.72	0.271077	0.526833	0.514541	0.606874	0.727349	no
Rv1609	Anthranilate synthase component 1	534.691	0.271431	0.289441	0.937775	0.34836	0.495644	no
Rv0037c	Uncharacterized MFS-type transporter Rv0037c	229.63	0.274492	0.371723	0.738431	0.460252	0.604651	no
Rv1597	Methyltransf_11 domain-containing protein	258.396	0.275842	0.384619	0.717184	0.473261	0.616733	no
Rv0492c	Uncharacterized GMC-type oxidoreductase Rv0492c	255.629	0.277941	0.532466	0.521989	0.601678	0.72348	no
Rv2335	Serine acetyltransferase	245.104	0.280109	0.526498	0.532024	0.594709	0.718304	no
Rv2267c	PAPS-dependent sulfotransferase Stf3	11.8598	0.280456	1.64966	0.170008	0.865004	0.914794	no
Rv2214c	Probable oxidoreductase EphD	692.399	0.281515	0.267513	1.05234	0.292643	0.434837	no
Rv2353c	PPE family protein PPE39	9.46647	0.282672	1.66664	0.169606	0.86532	0.914794	no
Rv3915	N-acetylmuramoyl-L-alanine amidase CwlM	862.071	0.285479	0.22207	1.28553	0.198605	0.324721	no
Rv0443	Conserved protein	255.723	0.286236	0.362181	0.79031	0.429347	0.574464	no
Rv3025c	IscS-like cysteine desulfurase	564.746	0.286321	0.36066	0.793882	0.427264	0.573039	no
Rv2229c	Uncharacterized protein Rv2229c	135.212	0.286336	0.645188	0.443802	0.657186	0.767191	no
Rv1153c	Probable O-methyltransferase Omt	19.6435	0.288628	1.16688	0.24735	0.804638	0.876349	no
Rv3332	Probable N-acetylglucosamine-6-phosphate deacetylase NagA	53.5645	0.290275	0.760039	0.381921	0.70252	0.800015	no
Rv1033c	Transcriptional regulatory protein TrcR	38.2869	0.291897	1.13541	0.257084	0.797114	0.870968	no
Rv0919	GCN5-related N-acetyltransferase	21.3487	0.292253	1.03442	0.282528	0.777539	0.855822	no
Rv1451	Protoheme IX farnesyltransferase	402.605	0.292402	0.347524	0.841386	0.400131	0.547775	no
Rv1375	Uncharacterized protein Rv1375	122.036	0.293268	0.557039	0.526475	0.598558	0.721697	no
Rv2024c	Helicase ATP-binding domain-containing protein	305.368	0.294099	0.507034	0.580037	0.56189	0.694635	no
Rv1982A	Putative antitoxin VapB36	59.9731	0.294774	0.759526	0.388102	0.69794	0.796605	no
Rv0398c	Possible secreted protein	93.324	0.295135	0.662629	0.4454	0.656031	0.766285	no
Rv1423	Probable cell division protein WhiA	538.586	0.295525	0.433976	0.68097	0.495891	0.637191	no
Rv2206	Uncharacterized protein Rv2206	487.085	0.295844	0.298858	0.989914	0.322216	0.469512	no
Rv2531c	Probable amino acid decarboxylase	286.382	0.296028	0.306956	0.964399	0.334846	0.482699	no
Rv2349c	Phospholipase C C	62.9155	0.297441	0.743435	0.40009	0.68909	0.790743	no
Rv3063	Peptide transporter CstA	105.168	0.299355	0.43024	0.695786	0.486563	0.628801	no
Rv3708c	Aspartate-semialdehyde dehydrogenase	853.108	0.299453	0.34943	0.856977	0.391458	0.540057	no
Rv1927	Uncharacterized protein	40.7749	0.29991	0.881138	0.340367	0.73358	0.821748	no
Rv1235	Trehalose-binding lipoprotein LpqY	264.323	0.30092	0.342839	0.87773	0.38009	0.529248	no
Rv3797	Probable acyl-CoA dehydrogenase FadE35	80.3305	0.301333	0.537799	0.560308	0.575269	0.704744	no
Rv1132	Conserved membrane protein	252.134	0.304919	0.370761	0.822414	0.410841	0.558342	no
Rv1295	Threonine synthase	620.848	0.307528	0.434626	0.70757	0.479212	0.622593	no
Rv1046c	Uncharacterized protein	266.348	0.307841	0.571187	0.53895	0.589921	0.715297	no
Rv3451	Probable carboxylesterase Culp3	182.957	0.309242	0.504108	0.613444	0.539583	0.67762	no
Rv1156	Conserved protein	1286.62	0.309878	0.33417	0.927307	0.353767	0.501353	no
Rv3618	Possible monooxygenase	50.3713	0.309909	0.770813	0.402055	0.687644	0.789662	no
Rv0959A	Putative antitoxin VapB9	4.09531	0.309966	2.34699	0.132069	0.894929	0.934673	no
Rv3153	NADH-quinone oxidoreductase subunit I	175.249	0.312001	0.494353	0.631129	0.527956	0.667578	no
Rv1025	Conserved protein	29.9652	0.313456	1.1477	0.273117	0.784763	0.860728	no
Rv0290	ESX-3 secretion system protein EccD3	1524.34	0.316441	0.41671	0.759379	0.447626	0.592555	no
Rv2254c	Probable integral membrane protein	3.83419	0.316489	2.93125	0.10797	0.914019	0.945858	no
Rv0048c	Uncharacterized protein Rv0048c	155.778	0.320074	0.573988	0.557633	0.577095	0.706095	no
Rv0960	Ribonuclease VapC9	24.2523	0.322393	1.3873	0.232389	0.816236	0.882329	no
Rv3262	Bifunctional F420 biosynthesis protein FbiB [Includes: Coenzyme F420:L-glutamate ligase	237.362	0.324038	0.402965	0.804132	0.421321	0.567513	no
Rv3308	Probable phosphomannomutase PmmB	121.76	0.324115	0.54618	0.593423	0.552898	0.687507	no
Rv1781c	4-alpha-glucanotransferase	68.4509	0.32551	0.74525	0.43678	0.662271	0.770903	no
Rv3416	Redox- and pH-responsive transcriptional regulator WhiB3	430.544	0.325913	0.442836	0.735968	0.46175	0.605788	no
Rv1452c	PE-PGRS family protein PE_PGRS28	53.2121	0.326977	0.737772	0.443196	0.657624	0.767481	no
Rv0372c	Uncharacterized protein	14.4927	0.327499	1.54196	0.212392	0.831801	0.89295	no
Rv1821	Protein translocase subunit SecA 2	2089.87	0.328861	0.195595	1.68134	0.0926978	0.180382	no
Rv1598c	Conserved protein	108.868	0.329263	0.718062	0.458544	0.646561	0.75898	no
Rv0562	Nonaprenyl diphosphate synthase	890.247	0.329733	0.409414	0.805379	0.420601	0.567299	no
Rv0810c	Uncharacterized protein	276.228	0.329854	0.486106	0.678564	0.497414	0.638338	no
Rv2477c	Energy-dependent translational throttle protein EttA	4813.3	0.330307	0.254279	1.299	0.193945	0.319376	no
Rv0307c	Uncharacterized protein	92.783	0.331528	0.606685	0.546458	0.584751	0.710977	no
Rv2725c	GTPase HflX	531.975	0.332384	0.352334	0.943377	0.345488	0.493816	no
Rv3468c	Possible dTDP-glucose 4,6-dehydratase	17.8195	0.333407	1.19947	0.27796	0.781043	0.858977	no
Rv3799c	Biotin-dependent long chain acyl-coenzyme A carboxylase beta4 subunit	2211.99	0.336452	0.251932	1.33548	0.181718	0.30538	no
Rv1807	PPE family protein PPE31	303.132	0.337256	0.652653	0.516746	0.605333	0.726148	no
Rv1087	PE-PGRS family protein PE_PGRS21	373.788	0.337283	0.486337	0.693517	0.487985	0.629834	no
Rv1478	Peptidoglycan endopeptidase RipB	65.5964	0.337455	0.716747	0.470815	0.637773	0.752239	no
Rv2559c	Uncharacterized AAA domain-containing protein Rv2559c	173.921	0.337554	0.508043	0.664419	0.506422	0.647704	no
Rv3586	DNA integrity scanning protein DisA	128.773	0.337703	0.450653	0.749362	0.453639	0.59849	no
Rv3496c	Mce-family protein Mce4D	290.958	0.338387	0.523958	0.645828	0.518391	0.658744	no
Rv1777	Cytochrome P450 144	16.852	0.338694	1.07556	0.314901	0.752837	0.83683	no
Rv1494	Probable antitoxin MazE4	63.5366	0.339998	0.700328	0.485484	0.627333	0.745099	no
Rv1825	UPF0749 protein Rv1825	199.025	0.340917	0.499386	0.682673	0.494813	0.636211	no
Rv3045	NADP-dependent alcohol dehydrogenase C	616.857	0.342052	0.432917	0.79011	0.429463	0.574464	no
Rv0954	34 kDa antigenic protein homolog	864.308	0.342232	0.430554	0.794864	0.426693	0.572461	no
Rv3843c	Probable conserved transmembrane protein	774.448	0.342709	0.390273	0.878128	0.379874	0.529129	no
Rv0712	Formylglycine-generating enzyme	131.839	0.34576	0.43825	0.788956	0.430138	0.575176	no
Rv0877	Uncharacterized protein Rv0877	876.132	0.346156	0.364407	0.949913	0.342156	0.490266	no
Rv0537c	Probable integral membrane protein	518.301	0.347072	0.411274	0.843895	0.398728	0.546372	no
Rv0263c	AHS2 domain-containing protein	164.856	0.347503	0.433999	0.8007	0.423305	0.568861	no
Rv0020c	FHA domain-containing protein FhaA	2884.08	0.347822	0.269454	1.29084	0.196759	0.322354	no
Rv2575	Uncharacterized protein Rv2575	219.416	0.348377	0.384856	0.905214	0.365352	0.513337	no
Rv0823c	Probable tRNA-dihydrouridine synthase	699.838	0.348956	0.487696	0.71552	0.474288	0.617474	no
Rv0049	Uncharacterized protein Rv0049	438.036	0.349526	0.373124	0.936755	0.348885	0.495868	no
Rv1924c	Uncharacterized protein	53.3483	0.349838	0.760828	0.459812	0.645651	0.758542	no
Rv3807c	Putative decaprenylphosphoryl-5-phosphoribose phosphatase Rv3807c	288.451	0.352487	0.415273	0.848809	0.395987	0.543894	no
Rv1479	Probable transcriptional regulatory protein MoxR1	2710.28	0.353213	0.35651	0.990751	0.321807	0.469085	no
Rv2703	RNA polymerase sigma factor SigA	5021.72	0.354126	0.325947	1.08645	0.277279	0.416949	no
Rv1366A	Conserved protein	95.8961	0.35469	0.537373	0.660044	0.509226	0.6504	no
Rv1645c	DUF2236 domain-containing protein	94.7961	0.355294	0.548509	0.647745	0.51715	0.658129	no
Rv1427c	Possible long-chain-fatty-acid--CoA ligase FadD12	114.04	0.356397	0.525189	0.678607	0.497387	0.638338	no
Rv0238	Possible transcriptional regulatory protein	176.488	0.356475	0.683469	0.521567	0.601972	0.723619	no
Rv3801c	Long-chain-fatty-acid--AMP ligase FadD32	5961.56	0.357332	0.228537	1.56357	0.117919	0.218599	no
Rv0481c	Uncharacterized protein Rv0481c	114.664	0.358408	0.479693	0.74716	0.454967	0.599113	no
Rv1789	PPE family protein PPE26	791.187	0.358528	0.274915	1.30414	0.192186	0.317953	no
Rv1277	Metallophos domain-containing protein	206.714	0.359346	0.512481	0.701189	0.483185	0.626437	no
Rv0375c	Probable carbon monoxyde dehydrogenase	9.68485	0.36021	1.69916	0.211993	0.832112	0.893047	no
Rv0783c	Multidrug resistance protein B homolog	245.732	0.361998	0.532482	0.679832	0.496611	0.637712	no
Rv3465	dTDP-4-dehydrorhamnose 3,5-epimerase	223.165	0.362246	0.676888	0.535163	0.592537	0.717393	no
Rv3755c	Conserved protein	133.085	0.365064	0.549515	0.664338	0.506474	0.647704	no
Rv3773c	Conserved protein	35.4501	0.365395	0.959882	0.380666	0.703451	0.80041	no
Rv1989c	NAD	102.796	0.365897	0.51173	0.715019	0.474597	0.617679	no
Rv2321c	Ornithine--oxo-acid aminotransferase	14.7461	0.367234	1.27295	0.288491	0.772971	0.852348	no
Rv0673	Possible enoyl-CoA hydratase EchA4	95.9616	0.367353	0.626234	0.586607	0.557468	0.690857	no
Rv1093	Serine hydroxymethyltransferase 1	474.163	0.367458	0.325861	1.12765	0.259466	0.398242	no
Rv1070c	Probable enoyl-CoA hydratase echA8	461.733	0.368201	0.405805	0.907335	0.36423	0.512591	no
Rv3265c	N-acetylglucosaminyl-diphospho-decaprenol L-rhamnosyltransferase	236.674	0.368209	0.412674	0.892252	0.372258	0.520492	no
Rv3225c	2''-aminoglycoside phosphotransferase	339.406	0.368342	0.365175	1.00867	0.313132	0.460254	no
Rv2182c	1-acylglycerol-3-phosphate O-acyltransferase	937.661	0.371825	0.350157	1.06188	0.288289	0.429513	no
Rv0496	Exopolyphosphatase 1	806.434	0.373333	0.274463	1.36023	0.173757	0.294819	no
Rv0426c	Possible transmembrane protein	1765.83	0.37415	0.452951	0.826027	0.408789	0.556564	no
Rv0809	Phosphoribosylformylglycinamidine cyclo-ligase	562.869	0.375772	0.25076	1.49853	0.133996	0.241647	no
Rv2111c	Prokaryotic ubiquitin-like protein Pup	183.689	0.379413	0.403989	0.939165	0.347646	0.4955	no
Rv1652	N-acetyl-gamma-glutamyl-phosphate reductase	198.05	0.381836	0.477518	0.799626	0.423928	0.569508	no
Rv1990A	Possible dehydrogenase	50.6853	0.382904	0.656148	0.583563	0.559514	0.692544	no
Rv1809	Uncharacterized PPE family protein PPE33	587.194	0.383067	0.397695	0.963217	0.335438	0.483036	no
Rv1138c	Possible oxidoreductase	38.6251	0.386097	0.886441	0.435558	0.663157	0.771712	no
Rv2137c	Uncharacterized protein	145.434	0.386223	0.596371	0.647622	0.517229	0.658129	no
Rv2219	Uncharacterized protein Rv2219	1180.9	0.386845	0.296609	1.30422	0.192157	0.317953	no
Rv1390	DNA-directed RNA polymerase subunit omega	427.4	0.386992	0.417409	0.927128	0.35386	0.501353	no
Rv3337	Uncharacterized protein	11.1674	0.388721	1.54179	0.252124	0.800946	0.873504	no
Rv0194	Multidrug efflux ATP-binding/permease protein Rv0194	117.285	0.390554	0.720023	0.542418	0.58753	0.713253	no
Rv0671	Possible conserved lipoprotein LpqP	126.853	0.391377	0.436084	0.897481	0.369462	0.517657	no
Rv2293c	Uncharacterized protein Rv2293c	14.8075	0.391714	1.43441	0.273083	0.78479	0.860728	no
Rv3396c	GMP synthase [glutamine-hydrolyzing]	522.631	0.392774	0.413166	0.950644	0.341785	0.490256	no
Rv3484	Possible conserved protein CpsA	1191.59	0.3939	0.282252	1.39556	0.162846	0.28136	no
Rv1183	Acyltrehalose exporter MmpL10	408.528	0.394172	0.28868	1.36543	0.172118	0.292652	no
Rv3429	Uncharacterized PPE family protein PPE59	111.182	0.394376	0.557473	0.707434	0.479297	0.622593	no
Rv1088	PE family protein PE9	17.2444	0.395335	1.61487	0.244808	0.806605	0.87712	no
Rv1324	Uncharacterized protein Rv1324	816.741	0.395752	0.332443	1.19043	0.233876	0.369686	no
Rv0999	DUF5642 domain-containing protein	95.08	0.395805	0.530165	0.746569	0.455324	0.599344	no
Rv0408	Phosphate acetyltransferase	176.414	0.396036	0.385979	1.02606	0.304865	0.450362	no
Rv3749c	Putative ribonuclease VapC50	60.2194	0.397068	0.630088	0.630179	0.528578	0.667738	no
Rv1228	Probable lipoprotein LpqX	31.3471	0.397581	0.94556	0.420472	0.674141	0.778564	no
Rv2786c	Riboflavin biosynthesis protein [Includes: Riboflavin kinase	125.12	0.398019	0.343571	1.15848	0.24667	0.384204	no
Rv1071c	Possible enoyl-CoA hydratase EchA9	279.015	0.398396	0.319398	1.24733	0.212275	0.341412	no
Rv0327c	Putative cytochrome P450 135A1	61.7847	0.399893	0.85841	0.465854	0.64132	0.755161	no
Rv2162c	PE-PGRS family protein PE_PGRS38	2315.69	0.399901	0.312761	1.27861	0.201033	0.328027	no
Rv3815c	Possible acyltransferase	500.967	0.400602	0.513922	0.779499	0.435686	0.581058	no
Rv3241c	Ribosome hibernation promotion factor	234.28	0.400776	0.535703	0.748131	0.454381	0.598943	no
Rv1091	PE-PGRS family protein PE_PGRS22	385.446	0.402104	0.52423	0.767036	0.44306	0.588412	no
Rv0532	PE-PGRS family protein PE_PGRS6	99.069	0.403242	0.672736	0.599405	0.548903	0.683804	no
Rv3690	Probable conserved membrane protein	47.7765	0.404183	0.718983	0.56216	0.574007	0.70402	no
Rv1880c	Putative cytochrome P450 140	743.501	0.406537	0.318527	1.27631	0.201848	0.328958	no
Rv2036	MDMPI_N domain-containing protein	84.6822	0.408589	0.503711	0.811157	0.417275	0.564131	no
Rv2084	Uncharacterized protein Rv2084	207.663	0.410224	0.531115	0.772382	0.439888	0.584735	no
Rv1447c	Glucose-6-phosphate 1-dehydrogenase 2	536.937	0.410551	0.299193	1.37219	0.170003	0.290179	no
Rv1868	Uncharacterized protein	182.981	0.41264	0.388874	1.06111	0.288638	0.429875	no
Rv3903c	Outer membrane channel protein CpnT	151.406	0.413625	0.473028	0.87442	0.381889	0.531196	no
Rv0399c	Possible conserved lipoprotein LpqK	74.1303	0.41605	0.68956	0.603356	0.546272	0.681989	no
Rv3571	3-ketosteroid-9-alpha-monooxygenase, ferredoxin reductase component	64.9091	0.417116	0.730104	0.57131	0.56779	0.69915	no
Rv0313	Uncharacterized protein Rv0313	703.825	0.417173	0.355072	1.1749	0.240036	0.37579	no
Rv3684	Probable lyase	193.35	0.417559	0.468873	0.890559	0.373166	0.521041	no
Rv3259	Uncharacterized protein	109.62	0.417676	0.725513	0.575698	0.564819	0.697064	no
Rv2668	Possible exported alanine and valine rich protein	48.1461	0.41852	0.849365	0.492745	0.622193	0.740916	no
Rv3328c	ECF RNA polymerase sigma factor SigJ	127.509	0.418542	0.483558	0.865548	0.386738	0.535189	no
Rv0545c	Probable low-affinity inorganic phosphate transporter	2101.46	0.419077	0.227576	1.84148	0.0655511	0.137886	no
Rv0970	Uncharacterized protein Rv0970	100.382	0.419727	0.573614	0.731723	0.464338	0.607846	no
Rv3735	Uncharacterized protein	138.722	0.420176	0.661428	0.635256	0.525261	0.664789	no
Rv0922	Possible transposase	1194.32	0.421545	0.282564	1.49186	0.135737	0.244459	no
Rv3724B	Probable carboxylesterase Culp7	63.5847	0.421903	0.895061	0.471368	0.637378	0.752239	no
Rv2724c	Probable acyl-CoA dehydrogenase FadE20	675.692	0.422158	0.422141	1.00004	0.317291	0.464434	no
Rv2757c	Ribonuclease VapC21	30.398	0.422183	1.09921	0.384076	0.700922	0.799106	no
Rv2900c	Uncharacterized oxidoreductase Rv2900c	560.436	0.423148	0.215048	1.96769	0.0491032	0.108241	no
Rv0062	Glucanase	425.267	0.423313	0.474881	0.891409	0.37271	0.520584	no
Rv1900c	Probable lignin peroxidase LipJ	253.148	0.423503	0.336475	1.25864	0.208159	0.335742	no
Rv2458	Probable homocysteine S-methyltransferase MmuM	60.4999	0.423742	0.728	0.582064	0.560524	0.69337	no
Rv1587c	Partial REP13E12 repeat protein	7.78278	0.425483	1.56812	0.271334	0.786134	0.861531	no
Rv1982c	Ribonuclease VapC36	28.5515	0.428299	1.05228	0.407022	0.683992	0.786678	no
Rv3148	NADH-quinone oxidoreductase subunit D	330.749	0.42873	0.337457	1.27047	0.203916	0.33073	no
Rv0539	Uncharacterized glycosyltransferase Rv0539	50.84	0.428948	0.753155	0.569535	0.568993	0.699993	no
Rv1477	Peptidoglycan endopeptidase RipA	310.878	0.432426	0.314016	1.37708	0.168486	0.28866	no
Rv1424c	Uncharacterized protein Rv1424c	36.3359	0.434126	1.01732	0.426737	0.669571	0.775384	no
Rv3038c	Conserved protein	257.647	0.434735	0.478301	0.908913	0.363396	0.511995	no
Rv2671	RibD_C domain-containing protein	53.0421	0.434843	0.741073	0.586774	0.557355	0.690857	no
Rv3382c	4-hydroxy-3-methylbut-2-enyl diphosphate reductase 1	169.635	0.435265	0.557508	0.780734	0.434959	0.58028	no
Rv3466	Uncharacterized protein Rv3466	93.328	0.435571	0.792917	0.549327	0.582781	0.710104	no
Rv0437c	Phosphatidylserine decarboxylase proenzyme	111.981	0.436382	0.59675	0.731265	0.464617	0.608016	no
Rv1738	Uncharacterized protein Rv1738	4.60102	0.436662	2.10735	0.207209	0.835846	0.895629	no
Rv3040c	Conserved protein	132.847	0.439119	0.625674	0.701833	0.482783	0.626117	no
Rv1907c	Uncharacterized protein	138.014	0.440402	0.516137	0.853265	0.393512	0.541898	no
Rv2099c	PE family protein PE21	12.7578	0.440649	1.51779	0.290324	0.771569	0.852033	no
Rv1835c	Putative serine esterase Rv1835c	75.3195	0.441636	0.611844	0.721812	0.47041	0.614197	no
Rv3006	Probable conserved lipoprotein LppZ	776.522	0.442091	0.373851	1.18253	0.236994	0.372722	no
Rv1937	Possible oxygenase	38.955	0.442595	0.682623	0.648374	0.516743	0.658129	no
Rv2921c	Signal recognition particle receptor FtsY	409.746	0.443512	0.423068	1.04832	0.29449	0.436981	no
Rv2977c	Thiamine-monophosphate kinase	257.707	0.444374	0.523095	0.84951	0.395598	0.543628	no
Rv0907	Conserved protein	264.54	0.445786	0.295992	1.50608	0.132048	0.23918	no
Rv0777	Adenylosuccinate lyase	353.799	0.445795	0.335628	1.32824	0.184098	0.307792	no
Rv1030	Potassium-transporting ATPase ATP-binding subunit	83.7455	0.446759	0.44489	1.0042	0.315282	0.462573	no
Rv3581c	2-C-methyl-D-erythritol 2,4-cyclodiphosphate synthase	306.475	0.446882	0.415655	1.07513	0.282317	0.422953	no
Rv0607	Uncharacterized protein	11.3847	0.44724	1.45079	0.308272	0.757875	0.840813	no
Rv3605c	Probable conserved secreted protein	51.8647	0.447713	0.78184	0.57264	0.566888	0.69852	no
Rv0351	Protein GrpE	20190.2	0.449858	0.337436	1.33316	0.182478	0.306148	no
Rv3069	Putative fluoride ion transporter CrcB 1	29.8212	0.450013	0.814517	0.55249	0.580613	0.708938	no
Rv2823c	CRISPR system single-strand-specific deoxyribonuclease Cas10/Csm1	135.278	0.450818	0.583066	0.773185	0.439413	0.584487	no
Rv1140	Probable integral membrane protein	112.765	0.45084	0.59066	0.763281	0.445296	0.590564	no
Rv2634c	Uncharacterized PE-PGRS family protein PE_PGRS46	86.9206	0.450904	0.583627	0.772589	0.439766	0.584735	no
Rv3430c	Possible transposase	101.242	0.451551	0.650506	0.694154	0.487586	0.62972	no
Rv0609A	Uncharacterized protein	18.8296	0.45377	1.03356	0.439036	0.660635	0.769885	no
Rv2174	Alpha-(1->6)-mannopyranosyltransferase A	161.398	0.456902	0.421238	1.08467	0.278069	0.417827	no
Rv0762c	Uncharacterized protein	92.1928	0.457998	0.668711	0.684897	0.493409	0.635237	no
Rv3769	Uncharacterized protein	139.521	0.461303	0.463927	0.994346	0.320054	0.467035	no
Rv2494	Ribonuclease VapC38	24.1003	0.465433	0.959818	0.484918	0.627735	0.745099	no
Rv0229c	Ribonuclease VapC51	109.307	0.467598	0.626537	0.746322	0.455473	0.599346	no
Rv3689	Probable conserved transmembrane protein	210.639	0.467642	0.470247	0.99446	0.319999	0.467035	no
Rv2548	Ribonuclease VapC19	11.4924	0.468451	1.35967	0.344532	0.730446	0.819372	no
Rv3010c	ATP-dependent 6-phosphofructokinase	332.174	0.471899	0.515656	0.915143	0.360117	0.508792	no
Rv3886c	Mycosin-2	294.64	0.471998	0.364932	1.29339	0.195878	0.321169	no
Rv3802c	Carboxylesterase/lipase Culp6	1211.85	0.47224	0.335289	1.40846	0.158996	0.2765	no
Rv3593	Probable conserved lipoprotein LpqF	417.646	0.47282	0.363653	1.3002	0.193534	0.319267	no
Rv2139	Dihydroorotate dehydrogenase	455.866	0.476851	0.405808	1.17507	0.239968	0.37579	no
Rv1702c	Uncharacterized protein Rv1702cMb1728c	34.5698	0.47692	0.957232	0.498228	0.618323	0.738011	no
Rv2151c	Cell division protein FtsQ	114.064	0.477433	0.59007	0.809112	0.418451	0.565531	no
Rv2343c	DNA primase	389.002	0.47914	0.365679	1.31027	0.190103	0.315409	no
Rv2680	Conserved protein	112.186	0.481033	0.55493	0.866835	0.386032	0.534395	no
Rv2315c	Conserved protein	193.2	0.482317	0.387567	1.24447	0.213325	0.342693	no
Rv2006	Uncharacterized glycosyl hydrolase Rv2006	89.3562	0.48356	0.450085	1.07438	0.282654	0.423115	no
Rv2719c	Cell wall hydrolase ChiZ	113.357	0.483684	0.678729	0.712633	0.476073	0.6194	no
MTB000061	Fragment of putative small regulatory RNA	56.7156	0.485733	0.805443	0.603063	0.546467	0.681989	no
Rv0212c	Possible transcriptional regulatory protein NadR	63.8667	0.488234	0.666289	0.732765	0.463702	0.607604	no
Rv1836c	Uncharacterized protein Rv1836c	1102.26	0.488908	0.257583	1.89806	0.0576887	0.123991	no
Rv3105c	Peptide chain release factor 2	497.395	0.492373	0.388574	1.26713	0.20511	0.332	no
Rv0188	Probable conserved transmembrane protein	311.94	0.492467	0.491806	1.00134	0.31666	0.463799	no
Rv0937c	Non-homologous end joining protein Ku	171.086	0.492881	0.437137	1.12752	0.259522	0.398242	no
Rv3024c	tRNA-specific 2-thiouridylase MnmA	293.349	0.495161	0.309622	1.59924	0.109767	0.206707	no
Rv0726c	Putative S-adenosyl-L-methionine-dependent methyltransferase Rv0726c	416.088	0.495246	0.46044	1.07559	0.282109	0.422798	no
Rv0606	Possible transposase	120.022	0.497297	0.491234	1.01234	0.311374	0.458003	no
Rv3520c	Putative coenzyme F420-dependent oxidoreductase Rv3520c	827.298	0.49749	0.24469	2.03315	0.0420375	0.0959516	no
Rv1127c	Probable pyruvate, phosphate dikinase PpdK	297.964	0.499062	0.341112	1.46304	0.143455	0.254917	no
Rv1145	Probable conserved transmembrane transport protein MmpL13a	34.3195	0.501419	1.14338	0.43854	0.660995	0.770082	no
Rv2613c	AP-4-A phosphorylase	72.1617	0.501485	0.622115	0.806097	0.420187	0.567119	no
Rv2626c	Hypoxic response protein 1	3.86323	0.501691	2.3023	0.217908	0.827501	0.889277	no
Rv0312	Conserved hypothetical proline and threonine rich protein	201.184	0.502909	0.595811	0.844073	0.398628	0.546372	no
Rv1828	Uncharacterized HTH-type transcriptional regulator Rv1828	613.96	0.50338	0.324651	1.55053	0.121015	0.222604	no
Rv2782c	Uncharacterized zinc protease Rv2782c	966.568	0.50402	0.321862	1.56595	0.11736	0.217963	no
Rv2283	Uncharacterized protein Rv2283	0.923396	0.5056	6.84314	0.0738842	0.941103	na	no
MTB000023	tRNA-Leu (CAA)	1.45974	0.505605	5.03797	0.100359	0.920059	na	no
MTB000161	Putative small regulatory RNA	1.82762	0.505608	4.07349	0.124122	0.901219	na	no
Rv1253	ATP-dependent RNA helicase DeaD	206.386	0.507315	0.382638	1.32584	0.184894	0.30846	no
Rv2446c	Probable conserved integral membrane protein	35.8531	0.508601	1.07766	0.471951	0.636962	0.752219	no
Rv1801	Uncharacterized PPE family protein PPE29	938.535	0.509041	0.757122	0.672338	0.501369	0.642393	no
Rv2665	Hypothetical arginine rich protein	61.5672	0.511176	0.750556	0.681063	0.495832	0.637191	no
Rv0864	Cyclic pyranopterin monophosphate synthase 2	345.872	0.514359	0.548274	0.938143	0.348171	0.495644	no
Rv2393	Ferrochelatase Che1	388.746	0.515242	0.357462	1.44139	0.149474	0.263566	no
Rv1962A	Antitoxin VapB35	13.4175	0.516738	1.36759	0.377845	0.705546	0.801216	no
Rv3036c	Esterase Rv3036c	122.101	0.517756	0.526328	0.983713	0.325257	0.471932	no
Rv0755c	Uncharacterized PPE family protein PPE12	373.27	0.518949	0.448711	1.15653	0.247463	0.385143	no
Rv1408	Ribulose-phosphate 3-epimerase	352.218	0.519938	0.456887	1.138	0.25512	0.393428	no
Rv2799	Probable membrane protein	483.508	0.522875	0.534114	0.978957	0.327601	0.475133	no
Rv2591	Uncharacterized PE-PGRS family protein PE_PGRS44	269.147	0.524276	0.47963	1.09308	0.274357	0.413477	no
Rv2932	Phenolphthiocerol/phthiocerol polyketide synthase subunit B	4033.66	0.52506	0.206813	2.53882	0.0111227	0.0309858	no
Rv2747	Amino-acid acetyltransferase	43.8032	0.529759	1.04899	0.505019	0.613546	0.732957	no
Rv1481	UPF0353 protein Rv1481	293.719	0.529784	0.459739	1.15236	0.249174	0.38649	no
Rv3075c	Conserved protein	537.2	0.530131	0.353007	1.50176	0.133159	0.240459	no
Rv1711	Uncharacterized RNA pseudouridine synthase Rv1711	87.0392	0.532378	0.568918	0.935774	0.34939	0.496237	no
Rv3662c	Fido domain-containing protein	45.7318	0.533061	0.96003	0.555255	0.57872	0.707655	no
Rv2772c	Probable conserved transmembrane protein	68.5841	0.534478	0.705955	0.7571	0.44899	0.5941	no
Rv1077	Putative cystathionine beta-synthase Rv1077	459.394	0.536397	0.382174	1.40354	0.160455	0.278559	no
Rv0856	Polyketide_cyc domain-containing protein	130.256	0.536974	0.66698	0.805083	0.420772	0.567341	no
Rv1537	DNA polymerase IV 1	116.175	0.538789	0.54006	0.997647	0.31845	0.46587	no
Rv3518c	Steroid C26-monooxygenase	143.631	0.539065	0.559306	0.96381	0.335141	0.482931	no
Rv1331	ATP-dependent Clp protease adapter protein ClpS	224.013	0.539866	0.630984	0.855593	0.392223	0.540928	no
Rv3577	Uncharacterized protein	37.5219	0.54033	0.649789	0.831546	0.405665	0.553428	no
Rv0894	Uncharacterized protein Rv0894	9.56109	0.542418	1.53464	0.35345	0.723751	0.814799	no
Rv0574c	Probable polyglutamine synthesis accessory protein Rv0574c	23.4921	0.544861	1.03155	0.528198	0.597362	0.720862	no
Rv2709	Probable conserved transmembrane protein	80.2998	0.545041	0.694625	0.784656	0.432655	0.577406	no
Rv0576	Probable transcriptional regulatory protein	201.919	0.546787	0.416791	1.3119	0.189555	0.314852	no
Rv0277A	Antitoxin VapB25	120.809	0.547408	0.719701	0.760604	0.446893	0.591907	no
Rv1670	NTP_transf_9 domain-containing protein	18.3334	0.548029	1.33841	0.409463	0.6822	0.785064	no
MTB000127	Putative small regulatory RNA	32.4293	0.548455	1.07378	0.510771	0.609512	0.72943	no
Rv2902c	Ribonuclease HII	327.956	0.548688	0.400256	1.37084	0.170424	0.290381	no
Rv2905	Putative lipoprotein LppW	630.267	0.549713	0.320044	1.71762	0.0858666	0.170344	no
Rv0807	SCP_3 domain-containing protein	33.4025	0.550002	0.82606	0.665814	0.50553	0.646906	no
Rv3252c	Probable transmembrane alkane 1-monooxygenase AlkB	249.426	0.551174	0.514433	1.07142	0.283981	0.424053	no
Rv2836c	Possible DNA-damage-inducible protein F DinF	131.404	0.552035	0.605138	0.912246	0.361639	0.510053	no
Rv1872c	Putative L-lactate dehydrogenase	5348.18	0.552843	0.309487	1.78632	0.0740478	0.152042	no
Rv3356c	Bifunctional protein FolD [Includes: Methylenetetrahydrofolate dehydrogenase	323.443	0.552911	0.487368	1.13448	0.256592	0.395095	no
Rv2652c	Probable PhiRv2 prophage protein	21.7447	0.554688	1.17939	0.470319	0.638127	0.752324	no
Rv0538	Possible conserved membrane protein	598.444	0.556965	0.413468	1.34706	0.177962	0.30019	no
Rv1808	Uncharacterized PPE family protein PPE32	399.787	0.560976	0.413373	1.35707	0.17476	0.296046	no
Rv1708	Uncharacterized protein Rv1708	137.72	0.562187	0.519145	1.08291	0.278848	0.418687	no
Rv1488	Uncharacterized protein Rv1488	1256.2	0.562927	0.379319	1.48405	0.137796	0.247287	no
Rv3243c	Uncharacterized protein	98.3705	0.567336	0.385638	1.47116	0.141247	0.251915	no
Rv1210	Probable DNA-3-methyladenine glycosylase I TagA	101.989	0.56764	0.599397	0.947018	0.343629	0.491855	no
Rv0516c	Osmosensory protein A	246.5	0.570909	0.440115	1.29718	0.194569	0.320011	no
Rv0149	Possible quinone oxidoreductase	374.916	0.573273	0.51436	1.11454	0.265049	0.40427	no
Rv3379c	1-deoxy-D-xylulose-5-phosphate synthase	45.2695	0.575662	0.871996	0.660167	0.509147	0.6504	no
Rv2459	Drug efflux pump JefA	184.458	0.577505	0.585609	0.986161	0.324054	0.471033	no
Rv1052	Uncharacterized protein	64.4369	0.578574	0.833962	0.693766	0.487829	0.629834	no
Rv1426c	Probable esterase LipO	60.7674	0.580532	0.721366	0.804768	0.420954	0.567397	no
Rv0941c	STAS domain-containing protein	192.202	0.582477	0.532631	1.09359	0.274137	0.413477	no
Rv0837c	Uncharacterized protein	11.9933	0.583184	1.53473	0.379992	0.703951	0.80052	no
Rv2222c	Glutamine synthetase	750.976	0.586672	0.377791	1.5529	0.120447	0.221993	no
Rv2731	Conserved alanine and arginine rich protein	527.63	0.588836	0.349699	1.68384	0.0922131	0.179673	no
Rv2035	Uncharacterized protein	71.4209	0.588871	0.912618	0.645254	0.518762	0.658744	no
Rv2126c	PE-PGRS family protein PE_PGRS37	26.8114	0.588946	1.29647	0.454268	0.649636	0.761013	no
Rv3784	Possible dTDP-glucose 4,6-dehydratase	53.0069	0.58896	0.842964	0.698677	0.484754	0.627666	no
Rv2074	F420H	197.639	0.590783	0.44715	1.32122	0.186428	0.310611	no
Rv1082	Mycothiol S-conjugate amidase	331.284	0.591404	0.35176	1.68127	0.0927107	0.180382	no
Rv0691c	Putative mycofactocin biosynthesis transcriptional regulator MftR	18.548	0.591468	0.957082	0.617991	0.536581	0.675108	no
Rv1766	Conserved protein	181.679	0.592725	0.722086	0.82085	0.411732	0.559065	no
Rv2664	Uncharacterized protein	60.9577	0.59393	0.823329	0.721377	0.470678	0.614197	no
Rv2221c	Bifunctional glutamine synthetase adenylyltransferase/adenylyl-removing enzyme	1568.3	0.594294	0.289987	2.04938	0.0404247	0.0929787	no
Rv3208	Probable transcriptional regulatory protein	222.074	0.596093	0.465621	1.28021	0.200471	0.327242	no
Rv1487	Conserved membrane protein	123.984	0.596964	0.741143	0.805464	0.420552	0.567299	no
Rv2567	Uncharacterized protein Rv2567	173.514	0.598567	0.355223	1.68505	0.0919798	0.179305	no
Rv0388c	PPE family protein PPE9	28.434	0.599938	1.13332	0.529361	0.596555	0.720103	no
Rv3133c	DNA-binding transcriptional activator DevR/DosR	137.304	0.600323	0.483579	1.24142	0.214452	0.344093	no
Rv2847c	Uroporphyrinogen III methylase	92.908	0.600847	0.50039	1.20076	0.229846	0.364691	no
Rv2964	Formyltetrahydrofolate deformylase	56.1898	0.601201	0.705114	0.85263	0.393864	0.541898	no
Rv2117	Uncharacterized protein	2.10502	0.601361	2.80096	0.214698	0.830003	na	no
Rv2919c	Nitrogen regulatory protein P-II	610.58	0.601973	0.765799	0.786071	0.431826	0.576861	no
Rv0711	Possible arylsulfatase AtsA	801.577	0.602394	0.338975	1.7771	0.0755516	0.154269	no
Rv2191	Putative bifunctional exonuclease/endonuclease protein Rv2191	63.7668	0.604162	0.691484	0.873718	0.382272	0.531371	no
Rv2894c	Tyrosine recombinase XerC	97.9807	0.604215	0.594043	1.01712	0.309095	0.455313	no
Rv1607	Probable ionic transporter integral membrane protein ChaA	109.509	0.604763	0.469512	1.28807	0.197723	0.32367	no
Rv0038	UPF0301 protein Rv0038	205.848	0.608676	0.514476	1.1831	0.236769	0.372524	no
Rv2751	S-adenosyl-L-methionine-dependent methyltransferase	120.005	0.609867	0.443125	1.37629	0.168733	0.288896	no
Rv0436c	CDP-diacylglycerol--serine O-phosphatidyltransferase	172.467	0.610087	0.496058	1.22987	0.218746	0.349734	no
Rv2974c	Conserved hypothetical alanine rich protein	110.894	0.610303	0.518277	1.17756	0.238971	0.374666	no
Rv3388	PE-PGRS family protein PE_PGRS52	84.7039	0.610496	0.650396	0.938652	0.347909	0.495644	no
Rv2461c	ATP-dependent Clp protease proteolytic subunit 1	2220.93	0.610817	0.366195	1.66801	0.0953138	0.185002	no
Rv2132	RHH_1 domain-containing protein	130.263	0.611471	0.470713	1.29903	0.193933	0.319376	no
Rv3409c	Cholesterol oxidase	507.654	0.611572	0.34436	1.77597	0.0757385	0.154462	no
Rv2750	Uncharacterized oxidoreductase Rv2750	114.279	0.612275	0.631185	0.97004	0.332027	0.479831	no
Rv0392c	Type II NADH:quinone oxidoreductase NdhA	336.783	0.61429	0.417671	1.47075	0.141359	0.252003	no
Rv2586c	Protein translocase subunit SecF	740.061	0.616109	0.34807	1.77007	0.0767147	0.156092	no
Rv3719	Conserved protein	339.34	0.618349	0.426367	1.45027	0.146983	0.259627	no
Rv1243c	PE-PGRS family protein PE_PGRS23	39.3845	0.623918	0.753922	0.827563	0.407918	0.555752	no
Rv3386	Possible transposase	34.5138	0.625917	0.926895	0.675284	0.499495	0.640399	no
Rv2599	Uncharacterized protein Rv2599	15.4532	0.626668	1.23726	0.506498	0.612507	0.732148	no
Rv2682c	1-deoxy-D-xylulose-5-phosphate synthase	880.693	0.627209	0.24434	2.56695	0.0102597	0.0289403	no
Rv2830c	Antitoxin VapB22	19.0911	0.628203	1.34909	0.465649	0.641467	0.755161	no
Rv2263	Possible oxidoreductase	67.9888	0.628559	0.673192	0.9337	0.350459	0.497406	no
Rv1165	50S ribosomal subunit assembly factor BipA	428.886	0.629769	0.300217	2.09771	0.0359306	0.0844015	no
Rv3663c	Probable dipeptide-transport ATP-binding protein ABC transporter DppD	104.563	0.629872	0.539869	1.16671	0.243327	0.380023	no
Rv2025c	Probable cation efflux system protein Rv2025c	35.5365	0.630704	0.935142	0.674448	0.500027	0.640877	no
Rv1139c	Conserved hypothetical membrane protein	36.649	0.631695	1.02641	0.615442	0.538263	0.676382	no
Rv3720	Probable fatty acid methyltransferase Rv3720	480.928	0.632476	0.321067	1.96992	0.0488477	0.107854	no
Rv3283	Putative thiosulfate sulfurtransferase SseA	195.741	0.633091	0.48104	1.31609	0.188145	0.312801	no
Rv0051	Probable conserved transmembrane protein	137.811	0.638962	0.487839	1.30978	0.19027	0.315557	no
Rv1712	Cytidylate kinase	141.623	0.639034	0.619369	1.03175	0.302189	0.44693	no
Rv0756c	Uncharacterized protein	149.808	0.639936	0.41778	1.53175	0.125584	0.229235	no
Rv2488c	Probable transcriptional regulatory protein	150.176	0.64055	0.423546	1.51235	0.130445	0.23672	no
Rv0131c	Probable acyl-CoA dehydrogenase FadE1	203.615	0.642114	0.489143	1.31273	0.189273	0.314548	no
Rv2217	Octanoyltransferase	240.776	0.643301	0.401421	1.60256	0.109032	0.205995	no
Rv2642	Possible transcriptional regulatory protein	100.02	0.644096	1.18312	0.544403	0.586164	0.712071	no
Rv2877c	Probable conserved integral membrane protein	178.731	0.647039	0.472918	1.36818	0.171255	0.291551	no
Rv2740	Epoxide hydrolase EphG	56.6628	0.649371	0.764505	0.8494	0.395659	0.543628	no
Rv3127	Uncharacterized protein Rv3127	14.4124	0.65162	1.29796	0.502034	0.615644	0.735246	no
Rv0851c	Probable short-chain type dehydrogenase/reductase	59.0888	0.651946	0.75756	0.860587	0.389466	0.537859	no
Rv2592c	Holliday junction ATP-dependent DNA helicase RuvB	101.72	0.654442	0.530181	1.23437	0.217063	0.347181	no
Rv1639c	Conserved hypothetical membrane protein	504.958	0.654656	0.38063	1.71993	0.0854457	0.169842	no
Rv2781c	Possible alanine rich oxidoreductase	366.509	0.655815	0.33521	1.95643	0.0504147	0.11047	no
Rv1035c	Probable transposase	48.9777	0.658684	1.02103	0.645115	0.518853	0.658744	no
Rv0415	Possible thiamine biosynthesis oxidoreductase ThiO	165.891	0.660022	0.438874	1.5039	0.132607	0.239784	no
Rv3641c	Possible cell filamentation protein Fic	71.1112	0.661211	0.652671	1.01308	0.31102	0.457795	no
Rv0580c	Conserved protein	64.0005	0.661364	0.811496	0.814993	0.415076	0.561817	no
Rv0883c	Uncharacterized protein Rv0883c	226.463	0.663365	0.555712	1.19372	0.232587	0.368513	no
Rv1730c	Possible penicillin-binding protein	37.915	0.664117	0.77815	0.853457	0.393406	0.541898	no
Rv3179	Conserved protein	34.9664	0.664726	0.830164	0.800716	0.423296	0.568861	no
Rv3288c	Uncharacterized protein	148.126	0.666149	0.563818	1.1815	0.237405	0.373091	no
Rv2128	Conserved transmembrane protein	46.207	0.666484	0.953671	0.698861	0.484639	0.627666	no
Rv1449c	Transketolase	1851.76	0.666567	0.251848	2.64671	0.00812799	0.0236871	no
Rv0446c	Possible conserved transmembrane protein	70.1511	0.666748	0.607188	1.09809	0.272165	0.4114	no
Rv2065	Precorrin-8X methylmutase	102.499	0.667619	0.494904	1.34899	0.177341	0.29961	no
Rv3132c	Oxygen sensor histidine kinase response regulator DevS/DosS	189.576	0.668743	0.431571	1.54955	0.121249	0.222932	no
Rv1660	Polyketide synthase-like Pks10	178.574	0.670691	0.49859	1.34518	0.178569	0.300962	no
Rv3340	Probable O-acetylhomoserine sulfhydrylase MetC	264.891	0.673752	0.478902	1.40687	0.159466	0.276982	no
Rv0265c	Probable periplasmic iron-transport lipoprotein	170.942	0.674534	0.514232	1.31173	0.189612	0.314852	no
Rv3659c	Putative conjugal transfer protein Rv3659c	44.2235	0.675923	1.09662	0.616368	0.537652	0.676244	no
Rv2066	Cobalamin biosynthesis protein CobIJ [Includes: Precorrin-2 C	238.228	0.677981	0.369576	1.83448	0.0665822	0.139266	no
Rv1155	F420H	111.525	0.678325	0.544038	1.24683	0.212458	0.341572	no
Rv1166	Probable monoacyl phosphatidylinositol tetramannoside-binding protein LpqW	428.583	0.679559	0.367161	1.85085	0.0641915	0.135519	no
Rv0847	Lipoprotein LpqS	967.609	0.679908	0.687768	0.988571	0.322873	0.470131	no
Rv3783	Probable O-antigen/lipopolysaccharide transport integral membrane protein ABC transporter RfbD	215.078	0.682962	0.616512	1.10778	0.267956	0.406862	no
Rv2824c	CRISPR-associated endoribonuclease Cas6	45.7433	0.683637	0.784741	0.871162	0.383666	0.532759	no
Rv1882c	Probable short-chain type dehydrogenase/reductase	95.6851	0.684567	0.668541	1.02397	0.305849	0.451188	no
Rv1952	Putative antitoxin VapB14	10.6197	0.687745	1.97195	0.348764	0.727266	0.817164	no
Rv0095c	Putative uncharacterized protein Rv0095c	12.0698	0.687833	1.22066	0.563493	0.573099	0.703333	no
Rv2601	Polyamine aminopropyltransferase	69.5935	0.689044	0.890674	0.773621	0.439155	0.584336	no
Rv0555	2-succinyl-5-enolpyruvyl-6-hydroxy-3-cyclohexene-1-carboxylate synthase	388.525	0.690619	0.391777	1.76279	0.0779362	0.157863	no
Rv0984	MoCF_biosynth domain-containing protein	1141.76	0.69112	0.391165	1.76683	0.0772572	0.15692	no
Rv3188	Probable mycobacterial cidal antitoxin Rv3188	63.8532	0.691422	0.558647	1.23767	0.215838	0.345687	no
Rv1713	GTPase Der	200.455	0.69249	0.524148	1.32117	0.186444	0.310611	no
Rv1289	Uncharacterized protein Rv1289	86.115	0.693665	0.582025	1.19181	0.233335	0.369265	no
Rv1066	Rhodanese domain-containing protein	367.751	0.693836	0.449156	1.54476	0.122405	0.224753	no
Rv0994	Molybdopterin molybdenumtransferase 1	278.98	0.696524	0.435414	1.59968	0.109669	0.206619	no
Rv2169c	Probable conserved transmembrane protein	286.905	0.697615	0.517261	1.34867	0.177443	0.29961	no
Rv3305c	Possible N-acyl-L-amino acid amidohydrolase AmiA1	316.35	0.698445	0.480493	1.4536	0.146057	0.258443	no
Rv2713	Probable soluble pyridine nucleotide transhydrogenase	296.349	0.702766	0.513747	1.36792	0.171336	0.291567	no
Rv0605	Possible resolvase	133.687	0.703014	0.642882	1.09354	0.274159	0.413477	no
Rv1446c	Putative OXPP cycle protein OpcA	141.844	0.703183	0.476962	1.4743	0.140402	0.25085	no
Rv1646	PE family protein PE17	393.263	0.705055	0.430722	1.63691	0.101649	0.194802	no
Rv0092	Copper-exporting P-type ATPase	574.017	0.706215	0.27264	2.59029	0.00958962	0.0273747	no
Rv3059	Putative cytochrome P450 136	281.65	0.707075	0.455557	1.55211	0.120635	0.222107	no
Rv3039c	Probable enoyl-CoA hydratase echA17	65.7767	0.70711	0.610198	1.15882	0.24653	0.384134	no
Rv2551c	Peptidase_A24 domain-containing protein	23.419	0.707158	1.28006	0.552442	0.580646	0.708938	no
Rv2534c	Elongation factor P	541.493	0.707406	0.411187	1.7204	0.0853596	0.169754	no
Rv0541c	Probable conserved integral membrane protein	102.977	0.709996	0.625087	1.13584	0.256025	0.394523	no
Rv1869c	Probable reductase	467.255	0.710704	0.289698	2.45326	0.0141568	0.0379715	no
Rv1888c	Possible transmembrane protein	26.095	0.710911	0.852626	0.833791	0.404399	0.551887	no
Rv0655	Probable ribonucleotide transport ATP-binding protein mkl	1923.15	0.711308	0.310964	2.28743	0.0221709	0.0561913	no
Rv0992c	5-formyltetrahydrofolate cyclo-ligase	95.5775	0.712527	0.585363	1.21724	0.223513	0.356792	no
Rv3151	NADH-quinone oxidoreductase subunit G	919.433	0.713347	0.211219	3.37728	0.000732057	0.00288895	no
Rv3235	Hypothetical alanine arginine proline rich protein	9.3628	0.713464	1.65483	0.431139	0.666367	0.774111	no
Rv3098A	Putative toxin Rv3098A/RVBD_3098A	115.21	0.71371	0.63393	1.12585	0.260229	0.399176	no
Rv2034	HTH-type transcriptional regulator Rv2034	64.8633	0.714046	0.77063	0.926574	0.354148	0.501535	no
Rv1610	Possible conserved membrane protein	199.554	0.714048	0.517715	1.37923	0.167824	0.287769	no
Rv1181	Probable polyketide beta-ketoacyl synthase Pks4	2450.58	0.7151	0.195117	3.66498	0.000247362	0.00111547	no
Rv3483c	Possible exported protein	226.358	0.715906	0.385611	1.85655	0.0633752	0.134146	no
Rv0477	Uncharacterized protein Rv0477	78.969	0.718404	0.68817	1.04393	0.296516	0.439665	no
Rv0283	ESX-3 secretion system ATPase EccB3	1435.4	0.719926	0.29252	2.46112	0.0138505	0.0372509	no
Rv2933	Phenolphthiocerol/phthiocerol polyketide synthase subunit C	7002.36	0.72211	0.217756	3.31615	0.000912677	0.00352605	no
Rv1976c	Uncharacterized protein	73.5275	0.726324	0.640099	1.1347	0.256499	0.395095	no
Rv2304c	Uncharacterized protein Rv2304c	69.46	0.727291	0.737525	0.986124	0.324072	0.471033	no
Rv2447c	Dihydrofolate synthase/folylpolyglutamate synthase	261.807	0.730218	0.405686	1.79996	0.0718672	0.148091	no
Rv0078B	Conserved protein	26.6473	0.732231	0.972923	0.75261	0.451685	0.596495	no
Rv1574	Probable PhiRv1 phage related protein	15.8351	0.732956	1.37602	0.532665	0.594265	0.718197	no
Rv3171c	Possible non-heme haloperoxidase Hpx	129.556	0.733502	0.382933	1.91549	0.0554305	0.119774	no
Rv3497c	Mce-family protein Mce4C	114.888	0.735692	0.500463	1.47002	0.141556	0.252132	no
Rv2207	Nicotinate-nucleotide--dimethylbenzimidazole phosphoribosyltransferase	401.571	0.736249	0.416107	1.76937	0.0768316	0.156251	no
Rv1179c	Helicase ATP-binding domain-containing protein	255.327	0.738413	0.516304	1.43019	0.152663	0.267329	no
Rv1048c	Uncharacterized protein	142.174	0.741326	0.562336	1.3183	0.187404	0.311955	no
Rv0102	Uncharacterized protein Rv0102	186.357	0.742185	0.374128	1.98377	0.0472815	0.1052	no
Rv0304c	PPE family protein PPE5	92.5064	0.74292	0.747633	0.993697	0.320371	0.467327	no
Rv3764c	Probable sensor histidine kinase TcrY	166.684	0.742997	0.531397	1.3982	0.162054	0.280612	no
Rv2323c	N	22.9864	0.743802	1.3126	0.566663	0.570943	0.701483	no
Rv3239c	Probable conserved transmembrane transport protein	236.482	0.744045	0.479154	1.55283	0.120463	0.221993	no
Rv2997	Possible alanine rich dehydrogenase	57.3109	0.744886	0.844636	0.881901	0.37783	0.526645	no
Rv3043c	Probable cytochrome c oxidase subunit 1	946.117	0.745034	0.356371	2.09061	0.0365628	0.0853154	no
Rv1232c	Conserved protein	482.105	0.748026	0.276084	2.70941	0.00674033	0.0201811	no
Rv0551c	Medium/long-chain-fatty-acid--CoA ligase FadD8	70.2894	0.74922	0.618687	1.21098	0.225901	0.359752	no
Rv2166c	Transcriptional regulator MraZ	1302.7	0.74928	0.467244	1.60362	0.108799	0.205843	no
Rv2374c	Heat-inducible transcription repressor HrcA	1637.07	0.749983	0.301632	2.48642	0.0129036	0.0351481	no
Rv2614c	Threonine--tRNA ligase	1197.01	0.750239	0.243277	3.08389	0.00204311	0.00714292	no
Rv2776c	Probable oxidoreductase	159.82	0.750604	0.4307	1.74275	0.0813765	0.16344	no
Rv1664	Probable polyketide synthase Pks9	70.0135	0.751387	0.829745	0.905563	0.365167	0.513337	no
Rv2454c	2-oxoglutarate oxidoreductase subunit KorB	1590.85	0.75193	0.311312	2.41536	0.0157198	0.0415871	no
Rv0487	Uncharacterized protein Rv0487	121.147	0.753784	0.618556	1.21862	0.222988	0.356236	no
Rv2555c	Alanine--tRNA ligase	2479.61	0.754855	0.206863	3.64905	0.000263208	0.00117904	no
Rv3732	Conserved protein	172.688	0.757599	0.357777	2.11752	0.0342161	0.080938	no
Rv2039c	Probable sugar-transport integral membrane protein ABC transporter	5.64882	0.759289	2.12916	0.356614	0.721381	0.812583	no
Rv1421	Nucleotide-binding protein Rv1421	205.951	0.7612	0.363636	2.0933	0.0363222	0.0849758	no
Rv3616c	ESX-1 secretion-associated protein EspA	12869	0.761659	0.347157	2.19399	0.0282363	0.0693898	no
Rv1192	Uncharacterized protein	908.68	0.762862	0.373413	2.04294	0.041058	0.0942562	no
Rv1663	Probable polyketide synthase Pks17	59.6492	0.764204	0.661591	1.1551	0.248049	0.385723	no
Rv1743	Serine/threonine-protein kinase PknE	372.609	0.76843	0.343041	2.24005	0.0250875	0.0625642	no
Rv2864c	Possible penicillin-binding lipoprotein	173.97	0.770458	0.59366	1.29781	0.194352	0.319836	no
Rv2879c	Conserved hypothetical protein	355.768	0.773459	0.484464	1.59653	0.110371	0.207556	no
Rv3480c	Putative diacyglycerol O-acyltransferase Rv3480c	214.369	0.774035	0.440222	1.75829	0.078699	0.15893	no
Rv3685c	Putative cytochrome P450 137	114.363	0.77468	0.480764	1.61135	0.107103	0.2033	no
Rv2308	Uncharacterized protein Rv2308	54.4982	0.774945	0.826956	0.937106	0.348704	0.495785	no
Rv3007c	Possible oxidoreductase	39.3144	0.775249	0.653835	1.1857	0.235743	0.371502	no
Rv2696c	Conserved alanine and glycine and valine rich protein	992.624	0.776909	0.353355	2.19866	0.0279018	0.0686097	no
Rv3814c	Possible acyltransferase	660.27	0.777009	0.389988	1.99239	0.0463281	0.103879	no
Rv2792c	Possible resolvase	341.809	0.777068	0.53485	1.45287	0.146259	0.258688	no
Rv1874	EthD domain-containing protein	305.331	0.780479	0.611856	1.27559	0.202099	0.329103	no
Rv0786c	Conserved protein	52.912	0.781285	0.690285	1.13183	0.257706	0.396358	no
Rv3859c	Glutamate synthase [NADPH] large chain	5356.29	0.781563	0.180892	4.32061	1.556e-05	9.38008e-05	no
Rv1301	Putative threonylcarbamoyl-AMP synthase	443.827	0.783806	0.331448	2.3648	0.01804	0.0467469	no
Rv0442c	PPE family protein PPE10	211.147	0.784094	0.445031	1.76189	0.0780881	0.158012	no
Rv3320c	Ribonuclease VapC44	33.2282	0.786439	1.1269	0.697877	0.485254	0.627712	no
Rv1747	ABC transporter ATP-binding/permease protein Rv1747	940.552	0.787676	0.32219	2.44476	0.014495	0.0387268	no
Rv1178	Aminotransferase	921.307	0.788752	0.298715	2.64048	0.00827884	0.0240672	no
Rv0738	Uncharacterized protein Rv0738	101.452	0.790215	0.556298	1.42049	0.155465	0.271176	no
Rv0077c	Probable oxidoreductase	81.6378	0.790403	0.656644	1.2037	0.228705	0.363359	no
Rv0579	Uncharacterized protein	101.947	0.792966	0.611366	1.29704	0.194617	0.320011	no
Rv0016c	Peptidoglycan D,D-transpeptidase PbpA	262.574	0.793872	0.366571	2.16567	0.0303362	0.073435	no
Rv0870c	Possible conserved integral membrane protein	77.0823	0.793945	0.5897	1.34635	0.178188	0.300447	no
Rv1779c	Possible integral membrane protein	1654.58	0.794786	0.318842	2.49273	0.0126766	0.0345849	no
Rv1026	Exopolyphosphatase 2	49.2728	0.796031	0.91719	0.867902	0.385448	0.534134	no
MTB000157	Putative small regulatory RNA	12.5364	0.801667	1.27562	0.628455	0.529706	0.668537	no
Rv2027c	Oxygen sensor histidine kinase response regulator DosT	98.2041	0.802362	0.52019	1.54244	0.122966	0.225476	no
Rv2794c	4'-phosphopantetheinyl transferase PptT	224.98	0.803248	0.430869	1.86425	0.0622866	0.132257	no
Rv2839c	Translation initiation factor IF-2	7547.84	0.80688	0.236519	3.41148	0.000646108	0.00258252	no
Rv3359	Possible oxidoreductase	29.3909	0.807044	0.988281	0.816614	0.414149	0.56115	no
Rv3837c	Probable phosphoglycerate mutase	899.656	0.80923	0.491005	1.64811	0.0993302	0.19142	no
Rv0958	Possible magnesium chelatase	425.897	0.8105	0.340867	2.37776	0.017418	0.0455434	no
Rv2322c	Ornithine--oxo-acid aminotransferase	15.213	0.810653	1.37427	0.589878	0.555272	0.688769	no
Rv3513c	Probable fatty-acid-CoA ligase FadD18	51.3177	0.811337	0.72971	1.11186	0.266197	0.40518	no
Rv3630	Uncharacterized protein Rv3630	142.597	0.811761	0.558214	1.45421	0.145888	0.258257	no
Rv2934	Phenolphthiocerol/phthiocerol polyketide synthase subunit D	1071.48	0.812864	0.448709	1.81156	0.0700538	0.145094	no
Rv0147	Aldehyde dehydrogenase	864.29	0.812963	0.358764	2.26601	0.0234509	0.0590286	no
Rv1668c	Probable first part of macrolide-transport ATP-binding protein ABC transporter	205.413	0.813669	0.558532	1.4568	0.145172	0.257102	no
Rv3242c	Uncharacterized protein	114.961	0.814986	0.513614	1.58677	0.112566	0.210702	no
Rv1941	Probable short-chain type dehydrogenase/reductase	54.9736	0.816157	0.708226	1.1524	0.249158	0.38649	no
Rv2866	Toxin RelG	9.29086	0.817196	1.77297	0.460919	0.644857	0.757829	no
Rv0066c	Isocitrate dehydrogenase [NADP]	745.151	0.817592	0.37811	2.16231	0.0305939	0.0739704	no
Rv1266c	Serine/threonine-protein kinase PknH	216.481	0.818217	0.410943	1.99107	0.0464732	0.103974	no
Rv0421c	Uncharacterized protein	40.7677	0.818832	0.80033	1.02312	0.306252	0.451618	no
Rv1509	Uncharacterized protein Rv1509	100.833	0.818973	0.700073	1.16984	0.242065	0.378637	no
Rv1709	Possible segregation and condensation protein ScpA	55.3675	0.819488	0.629467	1.30187	0.192959	0.318786	no
Rv0949	ATP-dependent DNA helicase UvrD1	369.49	0.822206	0.285304	2.88186	0.00395337	0.0127016	no
Rv3682	Penicillin-insensitive transglycosylase	2054.12	0.822859	0.266613	3.08634	0.00202637	0.00709229	no
Rv3594	N-acetylmuramoyl-L-alanine amidase domain-containing protein	65.3676	0.825994	0.604429	1.36657	0.17176	0.292166	no
Rv0292	ESX-3 secretion system protein EccE3	622.926	0.827143	0.449887	1.83856	0.0659803	0.1385	no
Rv1340	Ribonuclease PH	598.618	0.827237	0.394061	2.09926	0.0357939	0.0841835	no
MTB000078	Putative small regulatory RNA	20213.3	0.827991	0.397927	2.08076	0.0374558	0.0868743	no
Rv1726	Probable oxidoreductase	10.0043	0.830066	1.51046	0.549545	0.582631	0.710104	no
Rv0141c	SnoaL-like domain-containing protein	167.355	0.830941	0.60662	1.36979	0.170753	0.290819	no
Rv3257c	Probable phosphomannomutase PmmA	575.951	0.83215	0.282838	2.94215	0.00325947	0.0107541	no
Rv3041c	Probable conserved ATP-binding protein ABC transporter	288.323	0.832234	0.383546	2.16984	0.0300188	0.0729668	no
Rv1962c	Ribonuclease VapC35	42.8559	0.833184	1.04471	0.797525	0.425146	0.570765	no
Rv0959	Uncharacterized protein Rv0959	306.234	0.833472	0.459522	1.81378	0.0697118	0.144459	no
Rv2791c	Probable transposase	1543.92	0.834683	0.331924	2.51468	0.0119139	0.0328729	no
Rv3566c	Arylamine N-acetyltransferase	78.5076	0.838419	0.62678	1.33766	0.181007	0.304439	no
Rv0929	Phosphate transport system permease protein PstC 2	81.1417	0.838777	0.963242	0.870786	0.383871	0.532862	no
Rv3895c	ESX-2 secretion system ATPase EccB2	175.044	0.839895	0.433128	1.93914	0.0524846	0.114079	no
Rv3511	PE-PGRS family protein PE_PGRS55	143.544	0.84317	0.511167	1.6495	0.0990456	0.191054	no
Rv0400c	Acyl-CoA dehydrogenase FadE7	265.415	0.843274	0.43748	1.92757	0.0539081	0.116734	no
Rv3757c	Possible osmoprotectant	40.6264	0.843896	0.868879	0.971246	0.331426	0.479145	no
Rv0898c	Uncharacterized protein Rv0898c	58.5799	0.844002	0.979935	0.861284	0.389082	0.537523	no
Rv3490	Trehalose-6-phosphate synthase	802.902	0.845038	0.39815	2.12241	0.0338031	0.0801486	no
Rv1425	Putative diacyglycerol O-acyltransferase Rv1425	160.445	0.845401	0.419994	2.01289	0.0441266	0.0996605	no
Rv1236	Trehalose transport system permease protein SugA	87.2777	0.848876	0.629456	1.34859	0.17747	0.29961	no
Rv3578	Possible arsenical pump integral membrane protein ArsB2	24.4576	0.849791	0.737874	1.15167	0.249455	0.386663	no
Rv1510	Uncharacterized protein Rv1510	218.675	0.852518	0.383687	2.22191	0.0262892	0.0651992	no
Rv2838c	Ribosome-binding factor A	574.595	0.85285	0.401612	2.12357	0.0337065	0.0800724	no
Rv1409	Riboflavin biosynthesis protein RibD [Includes: Diaminohydroxyphosphoribosylaminopyrimidine deaminase	629.347	0.855096	0.403428	2.11957	0.0340419	0.0806204	no
Rv2232	Tyrosine-protein kinase PtkA	109.182	0.857413	0.490954	1.74642	0.0807373	0.162317	no
Rv1149	Possible transposase	353.301	0.857874	0.340579	2.51887	0.0117732	0.0326182	no
Rv2196	Cytochrome bc1 complex cytochrome b subunit	1990.32	0.859966	0.281537	3.05454	0.00225404	0.00775967	no
Rv1990c	Mycobacterial cidal antitoxin MbcA	45.9738	0.86155	0.809918	1.06375	0.287442	0.428725	no
Rv1405c	Uncharacterized protein Rv1405c	25.118	0.863503	1.01461	0.851071	0.39473	0.54272	no
Rv3207c	Conserved protein	432.743	0.864992	0.452	1.9137	0.0556587	0.12001	no
Rv2730	Uncharacterized protein	23.7822	0.866234	1.28223	0.675569	0.499314	0.64037	no
Rv3035	Uncharacterized protein Rv3035	231.297	0.86704	0.352707	2.45825	0.0139617	0.0375	no
Rv3600c	Type III pantothenate kinase	559.433	0.867114	0.412458	2.10231	0.0355262	0.0836577	no
Rv0328	Possible transcriptional regulatory protein	74.7392	0.872301	0.800467	1.08974	0.275828	0.415384	no
Rv3868	ESX-1 secretion system protein EccA1	1333.23	0.872941	0.256107	3.4085	0.000653218	0.00260578	no
Rv1377c	Putative transferase	173.945	0.874691	0.48407	1.80695	0.0707702	0.146427	no
Rv1579c	Probable PhiRv1 phage protein	11.4106	0.879213	1.81618	0.4841	0.628315	0.7451	no
Rv3341	Homoserine O-acetyltransferase	482.698	0.8809	0.341169	2.58201	0.0098227	0.0279023	no
Rv2515c	HTH cro/C1-type domain-containing protein	23.3402	0.881887	1.0088	0.87419	0.382015	0.531196	no
Rv0255c	Cobyric acid synthase	277.239	0.883741	0.351981	2.51076	0.0120471	0.0330824	no
Rv1180	Probable polyketide beta-ketoacyl synthase Pks3	751.118	0.884635	0.320321	2.76171	0.00574988	0.0176066	no
Rv0775	HTH tetR-type domain-containing protein	87.8664	0.885657	0.521548	1.69813	0.089483	0.17574	no
Rv1707	Probable conserved transmembrane protein	353.419	0.885898	0.348393	2.54281	0.0109965	0.0306975	no
Rv0826	DUF2236 domain-containing protein	55.4869	0.886332	0.698147	1.26955	0.204245	0.330866	no
Rv0343	Isoniazid-induced protein IniC	342.488	0.888097	0.331145	2.6819	0.00732058	0.0217095	no
Rv1278	Uncharacterized protein Rv1278	391.96	0.892154	0.280017	3.18607	0.00144218	0.00524605	no
Rv1404	Probable transcriptional regulatory protein	255.155	0.89242	0.433947	2.05652	0.0397325	0.0915773	no
Rv0585c	Probable conserved integral membrane protein	161.721	0.893981	0.460529	1.94121	0.0522334	0.113856	no
Rv0838	D-alanyl-D-alanine dipeptidase	77.4704	0.895928	0.566347	1.58194	0.113663	0.212153	no
Rv2210c	Branched-chain-amino-acid aminotransferase	328.484	0.896456	0.467656	1.91691	0.0552489	0.119445	no
Rv1773c	Probable transcriptional regulatory protein	24.3015	0.897203	0.784638	1.14346	0.252848	0.390967	no
Rv0014c	Serine/threonine-protein kinase PknB	338.443	0.897818	0.376424	2.38512	0.0170734	0.0447292	no
Rv3816c	Possible acyltransferase	409.765	0.898666	0.33568	2.67715	0.00742508	0.0219067	no
Rv0082	Probable oxidoreductase	9.85312	0.902643	1.83078	0.493038	0.621986	0.740916	no
Rv1480	Uncharacterized protein Rv1480	566.555	0.90639	0.338528	2.67744	0.00741872	0.0219042	no
Rv2961	Probable transposase	10.4554	0.908901	1.84945	0.491443	0.623113	0.741547	no
Rv2344c	Deoxyguanosinetriphosphate triphosphohydrolase-like protein	294.673	0.909807	0.411123	2.21298	0.0268992	0.0663458	no
Rv0535	S-methyl-5'-thioadenosine phosphorylase	31.3218	0.909943	0.946273	0.961607	0.336247	0.483856	no
Rv2173	2E,6E)-farnesyl diphosphate synthase	195.959	0.91278	0.427951	2.13291	0.0329321	0.0788693	no
Rv2865	Antitoxin RelF	10.2971	0.913964	1.5005	0.609108	0.542453	0.679116	no
Rv3522	Possible lipid transfer protein or keto acyl-CoA thiolase Ltp4	39.8144	0.914077	0.730826	1.25075	0.211027	0.339811	no
Rv2475c	Conserved protein	102.692	0.91452	0.534735	1.71023	0.0872234	0.172359	no
Rv1679	Possible acyl-CoA dehydrogenase FadE16	95.3399	0.915169	0.578331	1.58243	0.113551	0.212153	no
Rv2587c	Protein translocase subunit SecD	2359.81	0.915563	0.35252	2.59719	0.00939887	0.0268871	no
Rv0340	Conserved protein	157.149	0.91593	0.622352	1.47172	0.141096	0.251757	no
Rv3110	Putative pterin-4-alpha-carbinolamine dehydratase	7.16614	0.91964	2.19529	0.418915	0.675278	0.779316	no
Rv3081	Uncharacterized protein	162.936	0.920186	0.516614	1.78119	0.0748821	0.153289	no
Rv2837c	Bifunctional oligoribonuclease and PAP phosphatase NrnA	1007.6	0.920404	0.339169	2.7137	0.00665358	0.0199805	no
Rv1783	ESX-5 secretion system protein EccC5	4144.7	0.920518	0.268982	3.42223	0.000621103	0.00248995	no
Rv2749	Conserved protein	36.0817	0.92091	0.969276	0.950102	0.342061	0.490266	no
Rv0395	Uncharacterized protein	4.37506	0.921066	2.06618	0.445781	0.655755	0.766184	no
Rv0311	Uncharacterized protein	84.8523	0.921884	0.615386	1.49806	0.134118	0.241759	no
Rv0908	Calcium-transporting ATPase CtpE	348.6	0.924461	0.380472	2.42978	0.0151082	0.0401265	no
Rv0505c	Phosphoserine phosphatase SerB1	387.925	0.924517	0.506047	1.82694	0.067709	0.141249	no
Rv3698	Conserved protein	38.2034	0.925366	0.981935	0.94239	0.345993	0.49418	no
Rv3701c	Histidine N-alpha-methyltransferase	256.298	0.925825	0.519304	1.78282	0.074616	0.152899	no
Rv1656	Ornithine carbamoyltransferase	103.711	0.925928	0.623531	1.48497	0.137551	0.246999	no
Rv0768	Probable aldehyde dehydrogenase NAD dependent AldA	215.983	0.927124	0.474854	1.95244	0.050886	0.111398	no
Rv1716	Uncharacterized protein	19.0016	0.927232	0.984252	0.942068	0.346158	0.49418	no
Rv1397c	Ribonuclease VapC10	310.489	0.927295	0.458378	2.02299	0.0430739	0.0977745	no
Rv3583c	RNA polymerase-binding transcription factor CarD	1257.06	0.928849	0.473154	1.9631	0.0496347	0.109181	no
Rv2653c	Toxin Rv2653c	9.28786	0.929152	1.89928	0.489212	0.624691	0.742869	no
Rv0860	3-hydroxyacyl-CoA dehydrogenase	13582.5	0.931971	0.239003	3.89941	9.64292e-05	0.00047801	no
Rv0472c	Uncharacterized HTH-type transcriptional regulator Rv0472c	275.435	0.932181	0.393358	2.3698	0.0177976	0.0462372	no
Rv0456A	Probable endoribonuclease MazF1	5.84139	0.932407	2.10751	0.442422	0.658184	0.767913	no
Rv1787	Uncharacterized PPE family protein PPE25	78.6725	0.933372	0.564836	1.65247	0.0984396	0.190157	no
Rv1126c	Conserved protein	93.0064	0.934253	0.529059	1.76588	0.0774167	0.157125	no
Rv1659	Argininosuccinate lyase	129.933	0.934345	0.467189	1.99993	0.045508	0.10238	no
Rv0967	Copper-sensing transcriptional repressor CsoR	598.687	0.936245	0.44104	2.12281	0.0337696	0.0801486	no
Rv1435c	Probable conserved proline, glycine, valine-rich secreted protein	270.214	0.936688	0.521645	1.79564	0.0725513	0.149197	no
Rv3306c	Peptidase M20 domain-containing protein 2	347.045	0.937357	0.286066	3.27672	0.0010502	0.0039776	no
Rv1471	Thioredoxin	818.915	0.937657	0.62085	1.51028	0.130972	0.23757	no
Rv0326	Methyltransf_25 domain-containing protein	26.4874	0.938417	1.18642	0.790963	0.428966	0.574368	no
Rv3691	Uncharacterized membrane protein Rv3691	87.0011	0.940502	0.529681	1.7756	0.0757988	0.154462	no
Rv0859	Putative acyltransferase Rv0859	4160.62	0.940758	0.264005	3.56341	0.000366068	0.00156362	no
Rv1629	DNA polymerase I	780.745	0.942716	0.294716	3.19873	0.00138033	0.00503921	no
Rv0101	Mycobactin synthetase protein B	233.265	0.942914	0.425112	2.21804	0.0265522	0.0656904	no
Rv2362c	DNA repair protein RecO	92.5185	0.944016	0.414872	2.27544	0.0228797	0.0577706	no
Rv0763c	Possible ferredoxin	16.0497	0.94675	1.45044	0.652731	0.513929	0.654754	no
Rv2089c	Probable dipeptidase PepE	49.5414	0.946847	0.677001	1.39859	0.161936	0.280527	no
Rv0376c	Uncharacterized protein	55.3854	0.947302	0.689744	1.37341	0.169625	0.290179	no
Rv1376	TfuA domain-containing protein	123.549	0.948747	0.557279	1.70246	0.0886688	0.174788	no
Rv2417c	DegV domain-containing protein Rv2417c	131.972	0.950246	0.523199	1.81622	0.0693362	0.143828	no
Rv3420c	N-alpha-acetyltransferase RimI	122.958	0.951853	0.609056	1.56283	0.118092	0.218718	no
Rv2230c	GTP cyclohydrolase 1 type 2 homolog	215.901	0.952279	0.403093	2.36243	0.0181556	0.0469932	no
Rv2995c	3-isopropylmalate dehydrogenase	498.416	0.952945	0.342227	2.78454	0.00536039	0.0165771	no
Rv0236c	Alpha-(1->3)-arabinofuranosyltransferase	359.521	0.953079	0.425032	2.24237	0.0249375	0.0622667	no
Rv2516c	Uncharacterized protein	113.527	0.955686	0.590404	1.6187	0.105512	0.200935	no
Rv0279c	PE-PGRS family protein PE_PGRS4	419.044	0.956852	0.399444	2.39546	0.0165996	0.0435725	no
Rv3200c	Possible transmembrane cation transporter	463.922	0.957111	0.398107	2.40416	0.0162098	0.0426324	no
Rv1908c	Catalase-peroxidase	6190.9	0.958256	0.231143	4.14573	3.38728e-05	0.000190035	no
Rv1935c	Putative enoyl-CoA hydratase EchA13	17.4162	0.958895	1.26287	0.759295	0.447676	0.592555	no
Rv2532c	Uncharacterized protein	86.8315	0.958982	0.671528	1.42806	0.153275	0.268164	no
Rv3567c	Flavin-dependent monooxygenase, reductase subunit HsaB	45.8712	0.959058	0.813448	1.179	0.238396	0.374345	no
Rv2484c	Putative diacyglycerol O-acyltransferase Rv2484c	328.776	0.962968	0.455715	2.11309	0.034593	0.0816938	no
Rv3165c	Uncharacterized protein	13.3348	0.963209	1.77384	0.543006	0.587125	0.712976	no
Rv0634c	Possible glyoxalase II	204.352	0.963744	0.47465	2.03043	0.0423128	0.0964798	no
Rv2103c	Ribonuclease VapC37	89.5416	0.964099	0.72313	1.33323	0.182456	0.306148	no
Rv0305c	PPE family protein PPE6	231.619	0.965025	0.450166	2.14371	0.032056	0.0771824	no
Rv0201c	Conserved protein	421.152	0.966604	0.502234	1.92461	0.0542783	0.117472	no
Rv0570	Vitamin B12-dependent ribonucleoside-diphosphate reductase	84.9383	0.967941	0.562625	1.7204	0.0853591	0.169754	no
Rv3245c	Sensor histidine kinase MtrB	878.674	0.969315	0.259091	3.74121	0.000183136	0.000860376	no
Rv1635c	Probable mannosyltransferase. Probable conserved transmembrane protein	306.09	0.969402	0.430257	2.25307	0.0242545	0.0607488	no
Rv0557	GDP-mannose-dependent alpha-mannosyltransferase	57.3334	0.969924	0.630194	1.53909	0.123783	0.226767	no
Rv1154c	Uncharacterized protein	68.7799	0.970647	0.849476	1.14264	0.253188	0.391331	no
Rv2812	Probable transposase	6.69716	0.97165	2.02806	0.479103	0.631866	0.747775	no
Rv1075c	GDSL-like esterase Rv1075c	51.5491	0.971715	0.805688	1.20607	0.227791	0.362049	no
Rv2045c	Carboxylic ester hydrolase	246.695	0.972191	0.391297	2.48454	0.012972	0.0352869	no
Rv2507	Possible conserved proline rich membrane protein	259.586	0.973055	0.539493	1.80365	0.0712865	0.147119	no
Rv3776	Uncharacterized protein Rv3776	136.507	0.974866	0.71542	1.36265	0.172993	0.293892	no
Rv1173	FO synthase [Includes: 7,8-didemethyl-8-hydroxy-5-deazariboflavin synthase	1204.83	0.976881	0.315792	3.09343	0.00197857	0.00694733	no
Rv3350c	PPE family protein PPE56	698.012	0.97724	0.349818	2.79356	0.00521308	0.0162208	no
Rv1021	Nucleoside triphosphate pyrophosphohydrolase	219.998	0.978671	0.461087	2.12253	0.0337934	0.0801486	no
Rv3835	Uncharacterized membrane protein Rv3835	356.031	0.982135	0.544145	1.80491	0.0710881	0.146785	no
Rv1875	Conserved protein	1282.31	0.983257	0.453574	2.1678	0.030174	0.0732617	no
Rv1398c	Putative antitoxin VapB10	133.347	0.983706	0.497458	1.97746	0.0479892	0.106423	no
Rv2681	Conserved hypothetical alanine rich protein	94.7202	0.986563	0.542829	1.81745	0.0691489	0.143587	no
Rv1588c	Uncharacterized protein Rv1588c	86.8046	0.987386	0.644082	1.53301	0.125273	0.228772	no
Rv1323	Probable acetyl-CoA acetyltransferase	2428.02	0.988849	0.260584	3.79474	0.000147799	0.000703348	no
Rv3467	Conserved hypothetical protein	15.2941	0.989393	1.17898	0.839196	0.401359	0.54885	no
Rv2988c	3-isopropylmalate dehydratase large subunit	778.245	0.989896	0.255944	3.86763	0.0001099	0.000536243	no
Rv0582	Ribonuclease VapC26	30.7447	0.990084	0.86163	1.14908	0.250522	0.387964	no
Rv3199c	NAD-capped RNA hydrolase NudC	180.387	0.991119	0.393833	2.5166	0.0118494	0.0327843	no
Rv1862	Probable alcohol dehydrogenase AdhA	212.629	0.997198	0.637542	1.56413	0.117787	0.218555	no
Rv1768	PE-PGRS family protein PE_PGRS31	278.968	1.00041	0.493939	2.02536	0.04283	0.09733	no
Rv0624	Ribonuclease VapC30	30.4412	1.00071	1.21382	0.824434	0.409693	0.557232	no
Rv1739c	Probable sulfate transporter Rv1739c	23.008	1.00399	1.36359	0.736282	0.461559	0.605777	no
Rv2576c	Uncharacterized protein Rv2576c	201.03	1.00445	0.53916	1.86299	0.0624632	0.132493	no
Rv0417	Thiazole synthase	48.9782	1.00477	0.852845	1.17814	0.238741	0.37445	no
Rv1717	Cupin_2 domain-containing protein	9.50041	1.00964	1.44645	0.698011	0.48517	0.627712	no
Rv1889c	Uncharacterized protein	7.49518	1.01474	2.00774	0.505415	0.613267	0.732841	no
Rv3415c	Uncharacterized protein	42.6982	1.01484	0.806843	1.25779	0.208467	0.33609	no
Rv2517c	Uncharacterized protein	61.253	1.01533	0.681472	1.4899	0.13625	0.244946	no
Rv1681	Possible molybdopterin biosynthesis protein MoeX	45.4063	1.01958	0.634337	1.60732	0.107984	0.204612	no
Rv2091c	Uncharacterized protein Rv2091c	1211.97	1.02905	0.45725	2.25052	0.0244162	0.0610406	no
Rv2729c	Probable conserved integral membrane alanine valine and leucine rich protein	179.018	1.03009	0.523376	1.96817	0.0490486	0.10818	no
Rv1840c	Uncharacterized PE-PGRS family protein PE_PGRS34	142.036	1.03681	0.586464	1.76791	0.0770763	0.15667	no
Rv0631c	RecBCD enzyme subunit RecC	94.7206	1.03723	0.589296	1.76011	0.0783884	0.158382	no
Rv3836	Uncharacterized protein	15.415	1.03778	1.3733	0.755685	0.449838	0.594833	no
Rv2573	2-dehydropantoate 2-reductase	19.2158	1.03988	1.24205	0.837232	0.402462	0.5498	no
Rv0542c	Probable 2-succinylbenzoate--CoA ligase	112.243	1.04055	0.69143	1.50493	0.132342	0.23941	no
Rv3004	Low molecular weight protein antigen 6	83.8311	1.043	0.648465	1.60841	0.107745	0.204326	no
Rv2037c	Conserved transmembrane protein	50.1446	1.04478	0.786631	1.32817	0.184122	0.307792	no
Rv3089	Long-chain-fatty-acid--CoA ligase FadD13	171.919	1.04554	0.463734	2.25461	0.0241579	0.0605445	no
Rv1755c	Phospholipase C D	0.613722	1.04557	6.06829	0.172301	0.863201	na	no
Rv2972c	Possible conserved membrane or exported protein	19.0961	1.04897	1.11608	0.939873	0.347283	0.495156	no
Rv2828c	Uncharacterized protein	67.5262	1.05065	0.571055	1.83985	0.0657906	0.138317	no
Rv0302	Probable transcriptional regulatory protein	92.6148	1.05087	0.60619	1.73357	0.0829947	0.166113	no
Rv0262c	Aminoglycoside 2'-N-acetyltransferase	78.5021	1.05417	0.642973	1.63952	0.101104	0.193915	no
Rv0353	Probable heat shock protein transcriptional repressor HspR	1496.96	1.05913	0.503808	2.10225	0.0355313	0.0836577	no
Rv3569c	4,5:9,10-diseco-3-hydroxy-5,9,17-trioxoandrosta-1	130.634	1.05947	0.642432	1.64915	0.0991169	0.1911	no
Rv3287c	Anti-sigma factor RsbW (sigma negative effector)	60.0275	1.06147	0.806319	1.31643	0.188028	0.312736	no
Rv0094c	Conserved hypothetical protein	26.2796	1.06205	0.964476	1.10117	0.270821	0.410232	no
Rv1453	Possible transcriptional activator protein	14.2699	1.06492	0.975686	1.09146	0.275071	0.4144	no
Rv1790	PPE family protein PPE27	135.952	1.06534	0.467598	2.27833	0.0227068	0.0574056	no
Rv2470	Group 2 truncated hemoglobin GlbO	158.863	1.06571	0.523182	2.03697	0.0416526	0.0951891	no
Rv1583c	Uncharacterized protein Rv1583c	4.01889	1.06765	2.6421	0.404092	0.686145	0.78893	no
Rv3523	Probable lipid carrier protein or keto acyl-CoA thiolase Ltp3	135.73	1.07336	0.663157	1.61856	0.105541	0.200935	no
Rv3707c	DUF4185 domain-containing protein	146.293	1.07649	0.516489	2.08425	0.037137	0.0863329	no
Rv0023	Uncharacterized HTH-type transcriptional regulator Rv0023	104.043	1.07845	0.610429	1.76671	0.0772769	0.15692	no
Rv2370c	Uncharacterized protein	61.2183	1.07978	1.01656	1.06219	0.288151	0.429466	no
Rv1246c	Toxin RelE	25.3275	1.08084	1.08893	0.992566	0.320922	0.467962	no
Rv0303	Probable dehydrogenase/reductase	115.902	1.08393	0.682999	1.58701	0.11251	0.210695	no
Rv2098c	PE-PGRS family protein PE_PGRS36	18.9681	1.08909	1.01652	1.07139	0.283995	0.424053	no
Rv1068c	Uncharacterized PE-PGRS family protein PE_PGRS20	44.5531	1.08967	0.87611	1.24376	0.213588	0.342979	no
Rv3414c	ECF RNA polymerase sigma factor SigD	330.981	1.0911	0.512881	2.1274	0.033387	0.0796756	no
Rv2514c	Uncharacterized protein	15.6098	1.09327	0.991927	1.10217	0.270389	0.409788	no
Rv0241c	3-hydroxyacyl-thioester dehydratase X	287.098	1.10074	0.54529	2.01862	0.0435263	0.0985248	no
Rv2008c	Uncharacterized protein Rv2008c	33.3866	1.10367	0.93288	1.18308	0.236776	0.372524	no
Rv1727	MDMPI_N domain-containing protein	10.3469	1.10548	1.78029	0.620959	0.534627	0.673277	no
Rv1606	Phosphoribosyl-AMP cyclohydrolase	70.9786	1.10899	0.656225	1.68995	0.0910382	0.177841	no
Rv0913c	Dioxygenase	112.556	1.11219	0.78914	1.40937	0.158725	0.276147	no
Rv1651c	PE-PGRS family protein PE_PGRS30	431.445	1.11462	0.482216	2.31146	0.0208076	0.0531355	no
Rv1213	Glucose-1-phosphate adenylyltransferase	159.695	1.11679	0.535539	2.08535	0.0370376	0.0862505	no
Rv2638	Putative anti-anti-sigma factor Rv2638	105.033	1.11867	0.576297	1.94114	0.0522416	0.113856	no
Rv1317c	Probable bifunctional transcriptional activator/DNA repair enzyme AlkA	164.317	1.12573	0.540001	2.08467	0.037099	0.0863329	no
Rv2525c	Putative peptidoglycan hydrolase Rv2525c	261.233	1.12637	0.597641	1.88469	0.0594711	0.127281	no
Rv2546	Ribonuclease VapC18	1.67261	1.12787	4.92868	0.228838	0.818995	na	no
Rv3336c	Tryptophan--tRNA ligase	262.489	1.12962	0.52015	2.17171	0.0298776	0.0727603	no
Rv2378c	L-lysine N6-monooxygenase MbtG	155.667	1.13017	0.530088	2.13205	0.0330031	0.0789458	no
Rv1102c	Endoribonuclease MazF3	80.3121	1.13056	0.781627	1.44642	0.148059	0.261413	no
Rv0549c	Ribonuclease VapC3	114.058	1.13315	0.517443	2.1899	0.0285318	0.0698614	no
Rv0455c	Conserved protein	546.951	1.13375	0.557462	2.03377	0.0419747	0.0958711	no
Rv1124	Probable epoxide hydrolase EphC	85.4387	1.13783	0.854105	1.33219	0.182796	0.306428	no
Rv3201c	DNA helicase	171.762	1.13835	0.504829	2.25492	0.0241382	0.0605327	no
Rv0602c	Transcriptional regulatory protein TcrA	12.4228	1.14095	1.38919	0.821305	0.411472	0.558901	no
Rv2963	Putative permease Rv2963	136.521	1.14153	0.498257	2.29104	0.0219609	0.0557638	no
Rv0438c	Molybdopterin molybdenumtransferase 2	162.555	1.14646	0.624776	1.835	0.0665059	0.139242	no
Rv3607c	Dihydroneopterin aldolase	69.6019	1.15194	0.718544	1.60316	0.108898	0.205921	no
Rv1686c	Transport permease protein	19.8996	1.15197	1.05015	1.09696	0.27266	0.411841	no
Rv0273c	Possible transcriptional regulatory protein	87.5748	1.15734	0.728318	1.58907	0.112046	0.209923	no
Rv1226c	Probable transmembrane protein	106.463	1.15763	0.51948	2.22844	0.0258512	0.0641917	no
Rv1585c	Possible phage PhiRv1 protein	16.1459	1.15799	1.56179	0.741455	0.458418	0.602436	no
Rv1991c	Endoribonuclease MazF6	29.5738	1.16236	1.16833	0.99489	0.31979	0.466985	no
Rv0930	Phosphate transport system permease protein PstA 1	80.4716	1.16314	0.68702	1.69302	0.0904525	0.177161	no
Rv0629c	RecBCD enzyme subunit RecD	128.868	1.16377	0.626771	1.85677	0.0633433	0.134146	no
Rv2612c	Phosphatidylinositol phosphate synthase	111.774	1.16388	0.634453	1.83446	0.0665861	0.139266	no
Rv1740	Putative antitoxin VapB34	16.4028	1.16422	1.42219	0.818614	0.413007	0.560095	no
Rv2627c	Uncharacterized protein Rv2627c	4.12046	1.16634	2.05916	0.566412	0.571114	0.701483	no
Rv3700c	Probable hercynylcysteine sulfoxide lyase	84.7194	1.17091	0.63793	1.83549	0.0664338	0.139163	no
Rv0980c	PE-PGRS family protein PE_PGRS18	43.0663	1.17178	0.926426	1.26484	0.20593	0.332929	no
Rv0616A	Putative antitoxin VapB29	15.8246	1.17311	1.17765	0.996147	0.319179	0.466456	no
Rv3833	Transcriptional regulatory protein	162.887	1.18077	0.698174	1.69122	0.0907945	0.177629	no
Rv3345c	PE-PGRS family protein PE_PGRS50	397.393	1.18116	0.521968	2.26289	0.0236424	0.0594438	no
Rv1570	Dethiobiotin synthetase BioD	168.578	1.18814	0.522341	2.27465	0.0229269	0.0578537	no
Rv3693	Possible conserved membrane protein	108.854	1.19593	0.589392	2.02908	0.0424499	0.096738	no
Rv1000c	Fe2OG dioxygenase domain-containing protein	86.088	1.20085	0.765477	1.56876	0.116704	0.217042	no
Rv3343c	Uncharacterized PPE family protein PPE54	425.67	1.20155	0.541632	2.21839	0.0265285	0.0656719	no
Rv0330c	HTH tetR-type domain-containing protein	20.9867	1.20338	1.32566	0.907757	0.364006	0.512498	no
Rv3286c	RNA polymerase sigma factor SigF	39.1179	1.21055	0.759442	1.59399	0.110937	0.208136	no
Rv0522	Probable GABA permease GabP	92.9552	1.21107	0.558907	2.16686	0.0302459	0.0733481	no
Rv1374c	Uncharacterized protein	5.27067	1.21891	2.28769	0.532812	0.594163	0.718197	no
Rv2005c	Universal stress protein Rv2005c	120.71	1.21927	0.649238	1.87799	0.0603822	0.128958	no
Rv0093c	Uncharacterized protein Rv0093c	145.923	1.2214	0.647233	1.88711	0.0591452	0.12665	no
Rv1092c	Pantothenate kinase	100.742	1.22678	0.672575	1.82401	0.068151	0.141952	no
Rv2010	Ribonuclease VapC15	70.1527	1.231	0.772017	1.59452	0.110819	0.208121	no
Rv0868c	Probable molybdenum cofactor biosynthesis protein D 2 MoaD2	38.4249	1.23627	1.1047	1.1191	0.2631	0.402206	no
Rv3122	Uncharacterized protein	152.85	1.23738	0.616938	2.00568	0.0448906	0.101273	no
Rv2320c	Probable cationic amino acid transport integral membrane protein RocE	25.8643	1.23826	1.11352	1.11203	0.266127	0.40518	no
Rv2593c	Holliday junction ATP-dependent DNA helicase RuvA	65.2744	1.23975	0.719892	1.72213	0.0850459	0.169463	no
Rv1562c	Malto-oligosyltrehalose trehalohydrolase	67.402	1.24271	0.720609	1.72452	0.0846136	0.168685	no
Rv0724A	Uncharacterized protein	4.47632	1.24443	5.28908	0.235284	0.813989	0.880952	no
Rv0210	Uncharacterized protein	127.612	1.2445	0.561382	2.21686	0.0266329	0.0658095	no
Rv0617	Ribonuclease VapC29	84.4583	1.25328	0.683466	1.83372	0.0666958	0.139351	no
Rv2686c	Fluoroquinolones export permease protein Rv2686c	50.2862	1.25527	0.940998	1.33397	0.182212	0.306084	no
MTB000106	Putative small regulatory RNA	66.9511	1.25767	0.85066	1.47846	0.139284	0.249386	no
Rv2979c	Probable resolvase	156.139	1.26225	0.551573	2.28846	0.0221109	0.0560743	no
Rv1985c	HTH-type transcriptional regulator LysG	44.1702	1.26833	0.906091	1.39978	0.16158	0.28015	no
Rv2655c	Possible PhiRv2 prophage protein	14.3802	1.27841	1.1285	1.13284	0.25728	0.396003	no
Rv1245c	Probable short-chain type dehydrogenase/reductase	280.767	1.28116	0.61528	2.08223	0.0373211	0.0866613	no
Rv0658c	Probable conserved integral membrane protein	41.4967	1.28405	0.695955	1.84502	0.0650342	0.137084	no
Rv0616c	Uncharacterized protein	3.70854	1.28724	3.07952	0.418002	0.675946	0.779419	no
Rv3037c	Uncharacterized S-adenosylmethionine-dependent methyltransferase Rv3037c	62.4872	1.29837	0.608201	2.13477	0.0327796	0.0786437	no
Rv3251c	Rubredoxin	22.5892	1.30644	1.10149	1.18607	0.235595	0.371502	no
Rv2973c	ATP-dependent DNA helicase RecG	101.188	1.31501	0.752944	1.7465	0.0807248	0.162317	no
Rv0526	Possible thioredoxin protein	106.641	1.31614	0.703643	1.87047	0.0614184	0.130756	no
MTB000079	Fragment of putative small regulatory RNA	50.8294	1.33062	0.841354	1.58153	0.113757	0.212153	no
Rv0598c	Ribonuclease VapC27	120.064	1.33857	0.806448	1.65984	0.0969471	0.187681	no
Rv1619	Conserved membrane protein	110.047	1.34161	0.640753	2.09381	0.0362772	0.084969	no
Rv2987c	3-isopropylmalate dehydratase small subunit	144.645	1.34764	0.638815	2.10959	0.0348935	0.0823477	no
Rv3756c	Possible osmoprotectant	34.7508	1.36225	0.913771	1.49081	0.136013	0.244847	no
Rv2676c	Coproheme decarboxylase	109.649	1.37037	0.645039	2.12448	0.0336303	0.0800373	no
Rv2878c	Soluble secreted antigen MPT53	391.253	1.37665	0.804027	1.71219	0.0868621	0.171729	no
Rv3519	Uncharacterized protein	106.266	1.38244	0.649381	2.12886	0.0332656	0.0794798	no
Rv0028	Uncharacterized protein Rv0028	37.2239	1.38354	1.23444	1.12078	0.262381	0.401714	no
Rv1687c	Probable conserved ATP-binding protein ABC transporter	60.1423	1.38408	0.818711	1.69055	0.0909222	0.177757	no
Rv1508A	NAD	30.7113	1.39935	0.845675	1.65471	0.0979838	0.189367	no
Rv2360c	Uncharacterized protein	32.1651	1.40304	0.937968	1.49583	0.134698	0.242696	no
Rv1542c	Group 1 truncated hemoglobin GlbN	1.27776	1.40554	6.09026	0.230786	0.817481	na	no
Rv1804c	Conserved protein	13.4784	1.40555	1.62031	0.867458	0.385691	0.53417	no
Rv0968	Uncharacterized protein Rv0968	136.632	1.41022	0.638465	2.20877	0.0271904	0.0670232	no
Rv3510c	Conserved protein	76.7889	1.41234	0.821908	1.71837	0.0857288	0.170237	no
Rv2063A	Probable endoribonuclease MazF7	33.6292	1.41322	1.14058	1.23903	0.215333	0.345232	no
Rv2009	Antitoxin VapB15	33.0593	1.41454	1.11272	1.27124	0.203642	0.330683	no
Rv3008	Uncharacterized protein	84.775	1.41578	0.778008	1.81974	0.0687979	0.143152	no
Rv3174	Probable short-chain dehydrogenase/reductase	191.051	1.41898	0.977466	1.45169	0.146587	0.259154	no
Rv3131	Putative NAD	20.6532	1.42306	1.37644	1.03387	0.301198	0.445745	no
Rv2828A	Uncharacterized protein	35.0686	1.42508	1.10881	1.28523	0.198711	0.324762	no
Rv2319c	Universal stress protein Rv2319c	15.9883	1.42597	1.53668	0.927958	0.35343	0.501094	no
Rv0387c	PPE-SVP domain-containing protein	13.8339	1.43689	1.4345	1.00167	0.316504	0.463799	no
Rv2307D	Uncharacterized protein	15.9423	1.45471	1.47829	0.984046	0.325093	0.471932	no
Rv2209	Uncharacterized protein Rv2209	32.2795	1.45899	0.906753	1.60903	0.107611	0.204168	no
Rv3103c	Hypothetical proline-rich protein	126.89	1.4592	0.754227	1.93469	0.0530278	0.115074	no
Rv0267	Nitrate/nitrite transporter	7.36463	1.46813	1.95257	0.751895	0.452114	0.596867	no
Rv0132c	F420-dependent hydroxymycolic acid dehydrogenase	78.9951	1.47052	0.69305	2.1218	0.0338542	0.0802228	no
Rv1128c	Uncharacterized protein Rv1128c	91.7559	1.47074	0.734951	2.00114	0.0453773	0.102257	no
Rv1723	Probable hydrolase	32.6292	1.47788	0.738445	2.00134	0.0453557	0.102257	no
Rv3387	Possible transposase	46.8377	1.48202	0.750888	1.97369	0.0484176	0.107197	no
Rv2135c	Conserved protein	74.9293	1.48779	0.666773	2.23133	0.0256594	0.0638329	no
Rv1616	Conserved membrane protein	64.2654	1.49573	0.696619	2.14712	0.0317834	0.0766174	no
Rv1940	3,4-dihydroxy-2-butanone 4-phosphate synthase	23.8701	1.49713	1.37998	1.0849	0.277966	0.417827	no
Rv2651c	Possible PhiRv2 prophage protease	78.6741	1.50291	0.904091	1.66234	0.0964437	0.186837	no
Rv0065	Ribonuclease VapC1	81.3973	1.5493	0.954697	1.62282	0.104628	0.199633	no
Rv1742	Uncharacterized protein	36.4201	1.55461	0.913893	1.70108	0.0889274	0.175042	no
Rv3322c	Possible methyltransferase	25.0787	1.55577	1.12309	1.38526	0.165974	0.285444	no
Rv3167c	Probable transcriptional regulatory protein	10.4169	1.56682	1.63052	0.960938	0.336583	0.484168	no
Rv2303c	Probable antibiotic-resistance protein	59.638	1.56887	0.805142	1.94856	0.0513479	0.112272	no
Rv0767c	Uncharacterized HTH-type transcriptional regulator Rv0767c	67.2965	1.56929	0.718635	2.18371	0.0289837	0.0708394	no
Rv3638	Possible transposase	0.681997	1.59273	6.80309	0.234119	0.814893	na	no
Rv1214c	PE family protein PE14	38.9941	1.60177	0.8897	1.80034	0.0718065	0.148041	no
Rv0553	o-succinylbenzoate synthase	38.5107	1.60916	0.888962	1.81016	0.0702714	0.14547	no
Rv1622c	Probable integral membrane cytochrome D ubiquinol oxidase	93.9742	1.60922	0.698323	2.3044	0.0212001	0.0540016	no
Rv3427c	Putative ATP-binding protein Rv3427c in insertion sequence	31.5066	1.6237	1.06988	1.51764	0.129104	0.235026	no
MTB000056	Putative small regulatory RNA	3.19244	1.62975	2.66818	0.61081	0.541325	0.678754	no
Rv2801c	Endoribonuclease MazF9	37.119	1.6346	0.959497	1.7036	0.0884559	0.174501	no
MTB000053	Putative small regulatory RNA	11.5872	1.65509	1.51384	1.09331	0.27426	0.413477	no
Rv0728c	Possible D-3-phosphoglycerate dehydrogenase SerA2	23.2994	1.66958	1.08774	1.5349	0.124807	0.22815	no
Rv0593	Possible Mce-family lipoprotein LprL	35.1207	1.67632	1.20567	1.39036	0.164418	0.283251	no
Rv0623	Antitoxin VapB30	24.956	1.68003	1.18778	1.41443	0.157237	0.273794	no
Rv2063	Antitoxin MazE7	4.65114	1.68033	1.85681	0.904952	0.365491	0.513337	no
Rv0381c	Uncharacterized protein	56.1007	1.68371	0.854712	1.96992	0.0488476	0.107854	no
Rv0235c	Probable conserved transmembrane protein	34.5471	1.69034	0.851092	1.98609	0.0470238	0.104857	no
Rv3166c	DUF4129 domain-containing protein	28.746	1.69428	0.894543	1.89402	0.0582219	0.124938	no
Rv0456B	Probable antitoxin MazE1	2.98126	1.76445	2.35785	0.748331	0.454261	0.598943	no
Rv1045	Uncharacterized protein	43.5683	1.76557	0.931006	1.89641	0.0579064	0.124393	no
Rv3178	Putative F420H	12.7165	1.77172	1.93222	0.916935	0.359177	0.507642	no
Rv2030c	Uncharacterized protein Rv2030c	29.5465	1.79734	1.43339	1.25391	0.209876	0.338093	no
Rv3136A	Conserved protein	45.5546	1.82419	1.08023	1.6887	0.0912763	0.178192	no
Rv0827c	HTH-type transcriptional regulator KmtR	72.931	1.82695	0.823839	2.21761	0.0265816	0.0657228	no
Rv0366c	Zeta_toxin domain-containing protein	18.6091	1.84745	1.08253	1.7066	0.0878961	0.173519	no
Rv2100	Uncharacterized protein Rv2100	56.3795	1.86141	0.93644	1.98776	0.0468385	0.104502	no
Rv1083	Uncharacterized protein	31.4255	1.86589	0.97465	1.91442	0.0555664	0.119944	no
Rv0325	Uncharacterized protein	18.3522	1.88416	1.31411	1.43379	0.151631	0.266209	no
Rv3196	Uncharacterized protein	4.56392	1.8932	2.3621	0.801493	0.422846	0.568811	no
Rv1395	Uncharacterized HTH-type transcriptional regulator Rv1395	85.2445	1.90378	0.909858	2.09239	0.036404	0.0850729	no
Rv1578c	Probable PhiRv1 phage protein	15.5634	1.90511	1.33293	1.42927	0.152927	0.267672	no
Rv2071c	Precorrin-4 C	19.0862	1.90614	1.00763	1.89171	0.0585301	0.125466	no
Rv1532c	4HBT domain-containing protein	14.3083	1.9098	1.29916	1.47003	0.141554	0.252132	no
Rv3503c	Ferredoxin	67.1368	1.9102	0.837395	2.28112	0.0225416	0.0570593	no
Rv1685c	HTH tetR-type domain-containing protein	33.9592	1.92245	1.0139	1.89609	0.0579475	0.124415	no
Rv3175	Possible amidase	395.866	1.92461	0.862819	2.23061	0.0257071	0.0639123	no
Rv1965	Conserved hypothetical integral membrane protein YrbE3B	25.0901	1.9288	0.984836	1.9585	0.0501711	0.110115	no
Rv0320	Possible conserved exported protein	17.8233	1.93987	1.51974	1.27645	0.201798	0.328958	no
Rv0261c	Probable integral membrane nitrite extrusion protein NarK3	3.88048	1.98628	2.90244	0.684346	0.493757	0.635256	no
Rv1767	Conserved protein	129.181	2.00529	0.977029	2.05243	0.0401277	0.0923828	no
Rv2832c	Probable Sn-glycerol-3-phosphate transport ATP-binding protein ABC transporter UgpC	28.8765	2.01602	1.2245	1.64641	0.0996801	0.191911	no
Rv0836c	Uncharacterized protein	5.84767	2.01663	2.31281	0.871939	0.383241	0.532353	no
Rv2570	Uncharacterized protein Rv2570	45.879	2.02461	1.00777	2.00899	0.0445378	0.100533	no
Rv2654c	Antitoxin Rv2654c	6.59014	2.03132	1.97132	1.03044	0.302805	0.447678	no
Rv2687c	Fluoroquinolones export permease protein Rv2687c	32.7509	2.03582	1.00812	2.01942	0.0434436	0.0983928	no
Rv1964	Conserved hypothetical integral membrane protein YrbE3A	27.5616	2.08195	0.999596	2.08279	0.0372705	0.0865934	no
Rv0323c	Uncharacterized protein	28.562	2.13633	1.12243	1.9033	0.0570011	0.122709	no
Rv0621	Possible membrane protein	49.5438	2.14194	0.970708	2.20657	0.0273439	0.0673605	no
Rv2991	Conserved protein	78.4825	2.15253	0.929204	2.31653	0.0205292	0.0525575	no
MTB000055	Putative small regulatory RNA	22.3121	2.15721	1.63779	1.31714	0.187791	0.31247	no
Rv1776c	Possible transcriptional regulatory protein	18.9913	2.15856	1.38784	1.55534	0.119866	0.221498	no
Rv2023A	Hypothetical protein, pseudogene	18.4618	2.1704	1.67613	1.29488	0.19536	0.320841	no
Rv3653	PE-PGRS family protein PE_PGRS61	13.8987	2.19203	1.42516	1.53809	0.124026	0.227008	no
Rv1970	Possible Mce-family lipoprotein LprM	22.8129	2.20424	1.28373	1.71706	0.0859677	0.170407	no
Rv0622	Possible membrane protein	18.8202	2.23263	1.22322	1.8252	0.0679705	0.141722	no
Rv2620c	Probable conserved transmembrane protein	23.1331	2.24797	1.3865	1.62133	0.104946	0.200145	no
Rv1974	Probable conserved membrane protein	1.55828	2.27312	4.5023	0.504879	0.613644	na	no
Rv0916c	PE family protein PE7	20.2877	2.29021	1.7699	1.29398	0.195673	0.321161	no
Rv3192	Conserved hypothetical alanine and proline-rich protein	1.07352	2.31406	6.80309	0.340148	0.733745	na	no
Rv2578c	Uncharacterized protein Rv2578c	27.2227	2.31599	1.06638	2.17182	0.0298693	0.0727603	no
Rv0380c	Possible RNA methyltransferase	31.8553	2.31872	1.12164	2.06725	0.0387102	0.0893229	no
Rv3183	Putative antitoxin HigA3	27.453	2.32976	1.32041	1.76442	0.0776606	0.157535	no
Rv3182	Putative toxin HigB3	31.3183	2.33968	1.0809	2.16457	0.0304209	0.073596	no
Rv2722	Uncharacterized protein	4.61145	2.36513	2.54783	0.928294	0.353255	0.501023	no
Rv2003c	Uncharacterized protein Rv2003c	20.0707	2.43327	1.24913	1.94797	0.0514185	0.112365	no
Rv2011c	Uncharacterized protein Rv2011c	31.2125	2.48355	1.15626	2.14792	0.0317202	0.0765107	no
Rv2040c	Probable sugar-transport integral membrane protein ABC transporter	8.6138	2.52407	1.99489	1.26527	0.205776	0.332812	no
Rv1741	Putative ribonuclease VapC34	4.45883	2.55098	1.74478	1.46206	0.143724	0.255208	no
Rv0661c	Ribonuclease VapC7	4.92942	2.57763	2.5877	0.99611	0.319196	0.466456	no
Rv1528c	Probable conserved polyketide synthase associated protein PapA4	67.2878	2.59769	1.39955	1.85609	0.0634401	0.134213	no
Rv1968	Mce-family protein Mce3C	20.2934	2.62322	1.31827	1.9899	0.046602	0.104204	no
Rv1973	Outer membrane protein Rv1973	20.9989	2.63696	1.4871	1.77323	0.0761909	0.155104	no
Rv1849	Urease subunit beta	6.06231	2.73621	1.77259	1.54363	0.122679	0.22505	no
Rv2656c	Uncharacterized protein Rv2656c	3.00914	2.74186	5.26643	0.520629	0.602625	0.723973	no
Rv2309A	Uncharacterized protein	3.57745	2.84825	2.88787	0.986279	0.323996	0.471033	no
MTB000059	Possible 4.5S RNA in signal recognition particle (small cytoplasmic RNA) (SC-RNA)	3.91199	2.90814	2.09383	1.38891	0.164861	0.283772	no
Rv1555	Fumarate reductase subunit D	1.37192	2.99294	5.03857	0.594006	0.552508	na	no
Rv0900	Uncharacterized membrane protein ArfB	3.46698	3.23443	1.95841	1.65156	0.0986241	0.190422	no
Rv2307B	Hypothetical glycine rich protein	5.41132	3.25354	2.09456	1.55333	0.120345	0.221976	no
Rv1737c	Probable nitrate/nitrite transporter NarK2	5.57043	3.33005	2.48746	1.33873	0.180657	0.303976	no
Rv1581c	Probable PhiRv1 phage protein	8.4911	3.34529	1.78798	1.871	0.0613457	0.130739	no
Rv0354c	PPE family protein PPE7	9.85498	3.40683	2.23997	1.52092	0.128279	0.233707	no
Rv2811	Uncharacterized protein	6.48382	3.64847	2.40521	1.5169	0.129291	0.235102	no
Rv1948c	Uncharacterized protein	4.82775	3.70311	2.84923	1.29968	0.193709	0.31931	no
MTB000113	Putative small regulatory RNA	0.966079	3.85051	6.6361	0.580237	0.561755	na	no
Rv0590A	Mce-family related protein	8.39876	3.92646	2.02477	1.93921	0.0524761	0.114079	no
Rv3114	CMP/dCMP-type deaminase domain-containing protein	3.33064	3.96335	2.86992	1.381	0.167279	0.287201	no
Rv0550c	Antitoxin VapB3	6.2286	4.08983	1.84179	2.22058	0.0263795	0.0653431	no
Rv1552	Fumarate reductase flavoprotein subunit	11.7662	4.17212	2.25871	1.84713	0.0647287	0.136511	no
Rv0841	Probable conserved transmembrane protein	2.65577	4.67194	3.92204	1.1912	0.233574	0.369353	no
MTB000070	Fragment of putative small regulatory RNA	0.943562	4.69778	6.77093	0.693816	0.487798	na	no
MTB000063	Putative small regulatory RNA	2.17143	5.29331	3.80246	1.39208	0.163899	0.282596	no
Rv3643	Uncharacterized protein	0.503054	5.37017	6.77107	0.793105	0.427716	na	no
Rv0397	Conserved 13E12 repeat family protein	3.25706	6.12511	2.71945	2.25233	0.0243013	0.0608284	no
Rv2013	Transposase	1.29587	6.35464	6.7689	0.938798	0.347834	na	no
Rv0620	Galactokinase	4.73901	6.91366	3.19152	2.16626	0.0302914	0.0733705	no

### Sheet: Artemesinin_lethal_4hrs
	Table S1C. DESeq2 analysis of Mtb following 4 hours of treatment with 150 ug/mL artemisinin (approximately twice the MIC) compared to 4 hours untreated. Genes were classified as differentially expressed if they had a log2 fold change >=1 or <=-1 and an adjusted P value <0.05.
Gene	Gene function	baseMean	log2FoldChange	lfcSE	stat	pvalue	padj	Differentially expressed
Rv3514	PE-PGRS family protein PE_PGRS57	443.182	1.32454	0.453783	2.91889	0.00351285	0.0497931	yes
Rv0986	Uncharacterized ABC transporter ATP-binding protein Rv0986	52.7655	-2.67604	0.915104	-2.9243	0.00345231	0.0491668	yes
Rv3419c	tRNA N6-adenosine threonylcarbamoyltransferase	297.367	1.37615	0.47015	2.92704	0.00342201	0.0489673	yes
Rv1984c	Carboxylesterase Culp1	193.467	-1.26507	0.430599	-2.93793	0.00330413	0.0477351	yes
Rv2659c	Putative prophage phiRv2 integrase	269.925	1.63203	0.553643	2.9478	0.00320049	0.0464612	yes
Rv0411c	Probable glutamine-binding lipoprotein GlnH	258.155	1.49493	0.50666	2.95055	0.00317204	0.0464612	yes
Rv2607	Pyridoxine 5'-phosphate oxidase	127.084	-1.51358	0.513329	-2.94856	0.00319257	0.0464612	yes
Rv2901c	Uncharacterized protein Rv2901c	210.791	1.5729	0.530576	2.96451	0.00303168	0.0454295	yes
Rv1634	Probable multidrug-efflux transporter Rv1634	197.712	1.26975	0.428548	2.96292	0.00304732	0.0454295	yes
Rv1416	6,7-dimethyl-8-ribityllumazine synthase	356.691	1.25627	0.424127	2.96201	0.00305641	0.0454295	yes
Rv2852c	Probable malate:quinone oxidoreductase	657.461	1.17289	0.396148	2.96075	0.00306895	0.0454295	yes
Rv3456c	50S ribosomal protein L17	2363.54	-1.13992	0.383646	-2.97127	0.00296569	0.0450096	yes
Rv0126	Trehalose synthase/amylase TreS	438.51	-1.19011	0.40017	-2.97401	0.00293931	0.0448357	yes
Rv0703	50S ribosomal protein L23	3102.97	-1.36435	0.458618	-2.97492	0.00293069	0.0448357	yes
Rv3856c	POLIIIAc domain-containing protein	435.919	1.06151	0.355486	2.98607	0.00282584	0.0435469	yes
Rv3779	Probable conserved transmembrane protein alanine and leucine rich	218.056	1.25764	0.419573	2.99743	0.00272271	0.0421739	yes
Rv2447c	Dihydrofolate synthase/folylpolyglutamate synthase	261.807	1.22392	0.407923	3.00037	0.00269652	0.0419847	yes
MTB000153	Putative small regulatory RNA	105.576	-2.19359	0.730591	-3.00248	0.00267785	0.0419112	yes
Rv2851c	UPF0039 protein Rv2851c	403.726	1.51633	0.504652	3.00471	0.00265837	0.0418797	yes
Rv0991c	Conserved serine rich protein	2286.67	-1.20382	0.400697	-3.0043	0.0026619	0.0418797	yes
Rv1066	Rhodanese domain-containing protein	367.751	1.35553	0.450326	3.01011	0.00261152	0.0415218	yes
Rv3497c	Mce-family protein Mce4C	114.888	1.51882	0.504202	3.01232	0.0025926	0.0414402	yes
Rv0355c	PPE family protein PPE8	582.555	1.29864	0.429993	3.02014	0.00252661	0.0406015	yes
Rv2860c	Probable glutamine synthetase GlnA4	371.55	-1.18315	0.391682	-3.02069	0.002522	0.0406015	yes
Rv2347c	ESAT-6-like protein EsxP	6508.73	-1.21951	0.403195	-3.0246	0.00248958	0.0406015	yes
Rv0111	Possible transmembrane acyltransferase	143.315	-2.02013	0.667912	-3.02455	0.00249006	0.0406015	yes
Rv2959c	Rhamnosyl O-methyltransferase	944.156	-2.11785	0.701044	-3.02099	0.00251947	0.0406015	yes
Rv1177	Ferredoxin	429.526	-1.19136	0.392104	-3.03839	0.00237847	0.0392708	yes
Rv1699	CTP synthase	717.416	1.10617	0.363746	3.04104	0.00235761	0.0391416	yes
Rv1655	Acetylornithine aminotransferase	251.982	1.57406	0.514692	3.05826	0.00222626	0.0371931	yes
Rv3555c	Conserved protein	193.451	1.38635	0.453346	3.05804	0.00222788	0.0371931	yes
Rv3396c	GMP synthase [glutamine-hydrolyzing]	522.631	1.2681	0.414348	3.06046	0.00220996	0.0371931	yes
Rv2294	Putative cystathionine beta-lyase	115.987	-1.72133	0.560101	-3.07326	0.00211736	0.0361516	yes
Rv2846c	Uncharacterized MFS-type transporter EfpA	1360.18	1.0104	0.327755	3.08278	0.00205076	0.0354169	yes
Rv1577c	Probable PhiRv1 phage protein	149.41	2.11622	0.684538	3.09146	0.00199175	0.0345966	yes
Rv2094c	Sec-independent protein translocase protein TatA	148.946	-2.27383	0.734305	-3.09658	0.00195768	0.0345966	yes
Rv3598c	Lysine--tRNA ligase 1	476.745	-1.3446	0.43317	-3.10409	0.00190866	0.0343444	yes
Rv0274	Conserved protein	104.391	2.03858	0.655973	3.10771	0.0018854	0.0341304	yes
Rv0714	50S ribosomal protein L14	546.931	-1.07454	0.343468	-3.12849	0.00175707	0.0323925	yes
Rv0528	Probable conserved transmembrane protein	409.065	1.68912	0.53784	3.14056	0.00168625	0.031279	yes
Rv1465	Possible nitrogen fixation related protein	746.474	1.25262	0.394028	3.179	0.00147782	0.0277553	yes
Rv0529	Possible cytochrome C-type biogenesis protein CcsA	234.761	1.35739	0.426147	3.18526	0.00144626	0.0275886	yes
Rv2782c	Uncharacterized zinc protease Rv2782c	966.568	1.02744	0.322737	3.18351	0.00145501	0.0275886	yes
Rv1078	Proline-rich antigen homolog	878.49	-1.21994	0.381413	-3.19846	0.00138161	0.0267855	yes
Rv0009	Peptidyl-prolyl cis-trans isomerase A	653.294	-1.37144	0.42716	-3.2106	0.0013246	0.0260159	yes
Rv3560c	Acyl-CoA dehydrogenase IpdE1	717.62	1.16479	0.362271	3.21525	0.00130329	0.0257656	yes
Rv1628c	Conserved protein	97.3645	-1.68195	0.522757	-3.21747	0.00129327	0.025737	yes
Rv3864	ESX-1 secretion-associated protein EspE	1021.81	-1.30961	0.405518	-3.22946	0.00124024	0.0248461	yes
Rv3606c	2-amino-4-hydroxy-6-hydroxymethyldihydropteridine pyrophosphokinase	121.269	1.74043	0.538036	3.23479	0.00121734	0.024551	yes
Rv1095	Probable PHOH-like protein PhoH2	1017.7	1.07067	0.330232	3.24217	0.00118622	0.0240851	yes
Rv3579c	Uncharacterized tRNA/rRNA methyltransferase Rv3579c	294.929	1.10668	0.340954	3.24583	0.00117108	0.0239394	yes
Rv0469	S-adenosylmethionine-dependent methyltransferase UmaA	822.861	-1.60242	0.492682	-3.25243	0.00114421	0.0235504	yes
Rv2454c	2-oxoglutarate oxidoreductase subunit KorB	1590.85	1.01733	0.312299	3.25754	0.00112383	0.0232904	yes
Rv1885c	Secreted chorismate mutase	309.41	-1.462	0.448336	-3.26096	0.00111036	0.0231712	yes
Rv2790c	Probable lipid-transfer protein Ltp1	859.661	1.11495	0.340391	3.27549	0.00105479	0.0221653	yes
Rv1845c	Possible sensor-transducer protein BlaR	670.594	1.27835	0.38965	3.28076	0.00103529	0.0219088	yes
Rv1472	Probable enoyl-CoA hydratase echA12	2146.66	-1.18161	0.358418	-3.29672	0.000978206	0.0209965	yes
Rv1654	Acetylglutamate kinase	253.948	1.8404	0.556403	3.30768	0.000940714	0.020337	yes
Rv3702c	Gamma-glutamyl-hercynylcysteine sulfoxide hydrolase	255.404	2.66426	0.802733	3.31899	0.000903445	0.0196728	yes
Rv0067c	Possible transcriptional regulatory protein	117.012	2.14366	0.645691	3.31994	0.00090036	0.0196728	yes
Rv0975c	Probable acyl-CoA dehydrogenase FadE13	173.451	1.85153	0.556656	3.32616	0.000880523	0.0194557	yes
Rv1604	Probable inositol 1-monophosphatase ImpA	184.904	1.74668	0.52334	3.33756	0.000845182	0.0188131	yes
Rv2962c	PGL/p-HBAD biosynthesis rhamnosyltransferase	321.63	-1.47281	0.436861	-3.37134	0.000748031	0.0167749	yes
Rv3616c	ESX-1 secretion-associated protein EspA	12869	1.17199	0.347222	3.37534	0.000737247	0.0166573	yes
Rv0751c	Probable 3-hydroxyisobutyrate dehydrogenase	187.043	1.4922	0.436231	3.42067	0.000624677	0.0143127	yes
Rv3230c	NADPH oxidoreductase	654.854	1.24961	0.3655	3.41892	0.000628711	0.0143127	yes
Rv1832	Probable glycine dehydrogenase	1883.13	1.10834	0.323259	3.42864	0.000606607	0.0141307	yes
Rv3418c	Co-chaperonin GroES	6826.75	-1.55244	0.452237	-3.43281	0.00059736	0.014024	yes
Rv2826c	Uncharacterized protein	117.278	2.57923	0.749546	3.44105	0.000579455	0.0137107	yes
Rv1227c	Probable transmembrane protein	63.9368	2.26574	0.658246	3.44209	0.000577235	0.0137107	yes
Rv0297	PE-PGRS family protein PE_PGRS5	1732.86	1.4379	0.417488	3.44417	0.00057281	0.0137107	yes
Rv1381	Dihydroorotase	772.391	1.4213	0.412132	3.44865	0.000563405	0.0136535	yes
Rv3457c	DNA-directed RNA polymerase subunit alpha	2896.94	-1.00799	0.292114	-3.45066	0.000559217	0.0136535	yes
Rv2428	Alkyl hydroperoxide reductase C	959.497	-1.81042	0.523362	-3.45922	0.000541744	0.0133438	yes
Rv0578c	PE-PGRS family protein PE_PGRS7	1994.04	1.21002	0.348686	3.47022	0.000520027	0.0129147	yes
Rv2601	Polyamine aminopropyltransferase	69.5935	3.09709	0.889891	3.4803	0.000500854	0.0126261	yes
Rv2789c	Probable acyl-CoA dehydrogenase FadE21	277.421	1.16824	0.335845	3.47851	0.000504204	0.0126261	yes
Rv1657	Arginine repressor	119.224	1.84923	0.529711	3.49101	0.000481202	0.0123543	yes
Rv3648c	Probable cold shock protein A	2179.79	-1.761	0.504754	-3.48884	0.000485128	0.0123543	yes
Rv2192c	Anthranilate phosphoribosyltransferase	349.064	1.19109	0.340263	3.5005	0.000464381	0.0120299	yes
Rv0054	Single-stranded DNA-binding protein	4770.47	-1.21458	0.346897	-3.50126	0.000463068	0.0120299	yes
Rv1798	ESX-5 secretion system protein EccA5	1068.7	1.0962	0.31228	3.51031	0.000447587	0.0117982	yes
Rv0118c	Probable oxalyl-CoA decarboxylase OxcA	249.56	-1.87889	0.532621	-3.52764	0.000419284	0.0113509	yes
Rv2538c	3-dehydroquinate synthase	390.595	1.54165	0.436528	3.53163	0.000413012	0.0112827	yes
Rv0569	Uncharacterized protein Rv0569	75.88	2.09713	0.593057	3.53613	0.000406042	0.0111941	yes
Rv2163c	Penicillin-binding protein PbpB	814.759	1.28025	0.362041	3.5362	0.000405926	0.0111941	yes
Rv0490	Sensor-like histidine kinase SenX3	1668.42	1.08713	0.306945	3.54178	0.000397432	0.0111941	yes
Rv3914	Thioredoxin	907.276	-1.97386	0.557725	-3.53913	0.000401451	0.0111941	yes
Rv3229c	NADPH-dependent stearoyl-CoA 9-desaturase	811.288	1.2992	0.365782	3.55186	0.000382525	0.0109475	yes
Rv0702	50S ribosomal protein L4	2378.69	-1.08785	0.306249	-3.55216	0.000382079	0.0109475	yes
Rv2753c	4-hydroxy-tetrahydrodipicolinate synthase	510.856	1.02062	0.285202	3.57857	0.000345478	0.0100792	yes
Rv0053	30S ribosomal protein S6	909.051	-1.23138	0.343948	-3.58012	0.000343431	0.0100792	yes
Rv0119	Probable fatty-acid-CoA ligase FadD7	269.709	-1.8927	0.527969	-3.58487	0.000337251	0.0100341	yes
Rv1653	Arginine biosynthesis bifunctional protein ArgJ [Cleaved into: Arginine biosynthesis bifunctional protein ArgJ alpha chain; Arginine biosynthesis bifunctional protein ArgJ beta chain] [Includes: Glutamate N-acetyltransferase	548.327	1.67764	0.465469	3.60419	0.000313134	0.00952616	yes
Rv3563	Probable acyl-CoA dehydrogenase FadE32	819.459	1.38631	0.3847	3.6036	0.00031384	0.00952616	yes
Rv1285	Sulfate adenylyltransferase subunit 2	1323.01	1.02313	0.282502	3.62168	0.000292691	0.00906737	yes
Rv3562	Probable acyl-CoA dehydrogenase FadE31	1245.96	1.21864	0.335812	3.62895	0.000284576	0.00890783	yes
Rv1286	Bifunctional enzyme CysN/CysC [Includes: Sulfate adenylyltransferase subunit 1	1658.75	1.19636	0.328425	3.64271	0.000269787	0.00853378	yes
Rv3477	PE family protein PE31	1242.32	-1.57553	0.432497	-3.64287	0.000269617	0.00853378	yes
Rv0231	Probable acyl-CoA dehydrogenase FadE4	328.328	-1.98725	0.545097	-3.64568	0.000266688	0.00853378	yes
Rv3548c	Probable short-chain type dehydrogenase/reductase	1691.14	1.3589	0.36935	3.67917	0.000233993	0.00772692	yes
Rv2289	Probable CDP-diacylglycerol pyrophosphatase	299.194	-2.06173	0.550545	-3.74489	0.000180475	0.00616282	yes
Rv1605	Imidazole glycerol phosphate synthase subunit HisF	297.338	1.72284	0.459117	3.7525	0.000175081	0.00611767	yes
Rv1015c	50S ribosomal protein L25	958.001	-1.37013	0.36309	-3.77352	0.00016096	0.00569041	yes
Rv2958c	PGL/p-HBAD biosynthesis glycosyltransferase Rv2958c	672.701	-1.55199	0.408588	-3.79841	0.000145628	0.00520965	yes
Rv0834c	PE-PGRS family protein PE_PGRS14	2325.82	1.69218	0.443947	3.81168	0.000138028	0.00500186	yes
Rv0452	Possible transcriptional regulatory protein	419.363	1.61288	0.423168	3.81145	0.000138155	0.00500186	yes
Rv0982	Signal transduction histidine-protein kinase/phosphatase MprB	900.373	1.47996	0.38772	3.81709	0.000135033	0.00500186	yes
Rv2340c	PE-PGRS family protein PE_PGRS39	515.167	1.54141	0.403106	3.82384	0.000131388	0.00499775	yes
Rv1492	Probable methylmalonyl-CoA mutase small subunit	406.933	1.82513	0.475894	3.83517	0.000125478	0.00483411	yes
Rv1701	Tyrosine recombinase XerD	157.983	2.20205	0.5697	3.86528	0.000110961	0.00455796	yes
Rv0571c	Putative phosphoribosyl transferase Rv0571c	108.786	2.03985	0.527692	3.86561	0.000110813	0.00455796	yes
Rv1661	Probable polyketide synthase Pks7	365.695	1.64418	0.426242	3.8574	0.000114602	0.00455796	yes
Rv3306c	Peptidase M20 domain-containing protein 2	347.045	1.12152	0.28885	3.88273	0.000103291	0.00455796	yes
Rv2942	Phthiocerol dimycocerosate exporter MmpL7	1409.47	1.04802	0.271952	3.85369	0.000116349	0.00455796	yes
Rv3311	Conserved protein	663.62	-1.20902	0.313608	-3.8552	0.000115636	0.00455796	yes
Rv0700	30S ribosomal protein S10	3233.32	-1.37332	0.352379	-3.89729	9.72759e-05	0.00455796	yes
Rv2329c	Probable nitrite extrusion protein 1 NarK1	656.327	-1.45417	0.377374	-3.85339	0.000116493	0.00455796	yes
Rv0032	Putative 8-amino-7-oxononanoate synthase 2	131.644	-1.56387	0.405417	-3.85744	0.00011458	0.00455796	yes
Rv2673	Alpha-(1->3)-arabinofuranosyltransferase	242.875	-1.85045	0.474601	-3.89896	9.66078e-05	0.00455796	yes
Rv0781	Probable protease II PtrBa [first part]	73.9889	-2.25422	0.585092	-3.85276	0.000116793	0.00455796	yes
Rv0875c	Uncharacterized protein Rv0875c	156.454	2.85659	0.728521	3.92109	8.8151e-05	0.00427248	yes
Rv3094c	Uncharacterized protein	162.052	-1.66378	0.4242	-3.92217	8.77564e-05	0.00427248	yes
Rv0686	Probable membrane protein	338.546	-1.34844	0.342834	-3.93322	8.38152e-05	0.00419775	yes
Rv2752c	Ribonuclease J	320.008	1.83848	0.466182	3.94369	8.02361e-05	0.00409467	yes
Rv0350	Chaperone protein DnaK	62533.3	-1.12866	0.286227	-3.94322	8.03944e-05	0.00409467	yes
Rv3561	3-[	926.281	1.41735	0.35845	3.95411	7.68191e-05	0.004068	yes
Rv0512	Delta-aminolevulinic acid dehydratase	1066.72	1.04481	0.264306	3.95304	7.71634e-05	0.004068	yes
Rv0710	30S ribosomal protein S17	3983.13	-1.41832	0.358213	-3.95942	7.51316e-05	0.004068	yes
Rv2497c	3-methyl-2-oxobutanoate dehydrogenase subunit alpha	1577.63	1.37609	0.3463	3.97368	7.07705e-05	0.00393825	yes
Rv2699c	Uncharacterized protein	2107.14	-1.24428	0.312715	-3.97896	6.9218e-05	0.00392453	yes
Rv3846	Superoxide dismutase [Fe]	1266.13	-1.88672	0.468647	-4.02589	5.67607e-05	0.00328011	yes
Rv0652	50S ribosomal protein L7/L12	455.552	-2.27531	0.562093	-4.04791	5.16762e-05	0.00304484	yes
Rv3367	PE-PGRS family protein PE_PGRS51	440.675	1.35744	0.334162	4.06222	4.86088e-05	0.00294425	yes
Rv0642c	Hydroxymycolate synthase MmaA4	616.216	-1.46307	0.360014	-4.06391	4.82572e-05	0.00294425	yes
Rv0468	3-hydroxybutyryl-CoA dehydrogenase	518.066	-1.85874	0.457772	-4.0604	4.89892e-05	0.00294425	yes
Rv0681	Uncharacterized HTH-type transcriptional regulator Rv0681	425.957	1.16803	0.285776	4.08724	4.36535e-05	0.00279104	yes
Rv1535	Uncharacterized protein	1307.53	-1.73257	0.423295	-4.09305	4.25738e-05	0.00278118	yes
Rv2092c	Probable helicase HelY	951.518	1.17312	0.281906	4.16138	3.16336e-05	0.00211242	yes
Rv0088	Uncharacterized protein Rv0088	263.772	-2.13392	0.510785	-4.17773	2.94428e-05	0.00201081	yes
Rv3559c	5R,7aS)-5-hydroxy-7a-methyl-1-oxo-2,3,5,6,7,7a-hexahydro-1H-indene-carboxyl-CoA reductase	459.778	1.54824	0.368548	4.20092	2.65828e-05	0.0018577	yes
Rv0056	50S ribosomal protein L9	734.628	-1.62491	0.378768	-4.28999	1.78678e-05	0.00129825	yes
Rv3177	Possible peroxidase	116.444	-4.85665	1.12498	-4.31712	1.58081e-05	0.00118758	yes
Rv3001c	Ketol-acid reductoisomerase	1051.74	-1.19032	0.271598	-4.38264	1.17248e-05	0.000903414	yes
Rv2429	Alkyl hydroperoxide reductase AhpD	458.255	-2.12235	0.47631	-4.45582	8.3572e-06	0.00067874	yes
Rv0135c	Possible transcriptional regulatory protein	1093.98	1.77274	0.3938	4.50163	6.74338e-06	0.000562885	yes
Rv0410c	Serine/threonine-protein kinase PknG	502.181	1.35793	0.299527	4.53357	5.79953e-06	0.000497931	yes
Rv0440	Chaperonin GroEL 2	40073	-1.61187	0.354001	-4.55329	5.28141e-06	0.000466784	yes
Rv3550	7aS)-7a-methyl-1,5-dioxo-2,3,5,6,7,7a-hexahydro-1H-indene-carboxyl-CoA hydrolase	1224.23	1.37157	0.295492	4.64164	3.45661e-06	0.000324597	yes
Rv0973c	Biotin carboxyl carrier protein	528.138	1.98015	0.42316	4.67945	2.87652e-06	0.000278837	yes
Rv2850c	Uncharacterized protein Rv2850c	863.454	1.77235	0.372705	4.75537	1.98079e-06	0.000208519	yes
Rv1827	Glycogen accumulation regulator GarA	1858.3	-1.11459	0.234544	-4.75218	2.01233e-06	0.000208519	yes
Rv3553	3aS,4S,5R,7aS)-5-hydroxy-7a-methyl-1-oxo-octahydro-1H-indene-4-carboxyl-CoA dehydrogenase	2390.14	1.833	0.38351	4.77954	1.75699e-06	0.000195546	yes
Rv3552	Cholesterol ring-cleaving hydrolase IpdB subunit	1653.09	1.98715	0.389939	5.09605	3.46805e-07	4.00826e-05	yes
Rv0136	Putative cytochrome P450 138	1875.21	1.74981	0.338096	5.17546	2.27345e-07	2.73268e-05	yes
Rv3067	Uncharacterized protein Rv3067	228.699	4.54251	0.83705	5.42681	5.73706e-08	7.18328e-06	yes
Rv3064c	Probable conserved integral membrane protein	99.0661	4.02767	0.736588	5.46801	4.55122e-08	6.18022e-06	yes
Rv2220	Glutamine synthetase	2126.45	-1.70276	0.311794	-5.46116	4.73028e-08	6.18022e-06	yes
Rv1197	ESAT-6-like protein EsxK	6157.66	-2.29749	0.419134	-5.48153	4.21666e-08	6.03383e-06	yes
Rv0467	Isocitrate lyase	4190.89	-2.23402	0.399116	-5.59741	2.17579e-08	3.26913e-06	yes
Rv0315	Possible beta-1,3-glucanase	840.322	-1.53713	0.269736	-5.69865	1.20757e-08	1.90987e-06	yes
Rv3065	Multidrug resistance protein Mmr	201.412	5.08312	0.872912	5.82318	5.77391e-09	1.04239e-06	yes
Rv1216c	Probable conserved integral membrane protein	531.603	2.51305	0.432153	5.81519	6.05665e-09	1.04239e-06	yes
Rv3339c	Isocitrate dehydrogenase [NADP]	490.493	1.77915	0.306217	5.81009	6.24395e-09	1.04239e-06	yes
Rv2564	Uncharacterized ABC transporter ATP-binding protein Rv2564	319.041	-2.06328	0.349814	-5.89822	3.67434e-09	7.36094e-07	yes
Rv1380	Aspartate carbamoyltransferase	352.903	2.4021	0.395363	6.07568	1.23465e-09	2.6501e-07	yes
Rv1161	Nitrate reductase alpha subunit	4667.1	1.01054	0.165668	6.09978	1.06213e-09	2.45515e-07	yes
Rv3212	Conserved alanine valine rich protein	1421.63	1.73329	0.283124	6.12202	9.23966e-10	2.31376e-07	yes
Rv0677c	Siderophore export accessory protein MmpS5	3075.76	3.60778	0.558711	6.45733	1.06563e-10	2.91112e-08	yes
Rv0678	HTH-type transcriptional regulator MmpR5	2169.56	2.68543	0.405137	6.62843	3.3927e-11	1.01951e-08	yes
Rv1384	Carbamoyl-phosphate synthase large chain	1667.85	1.47968	0.217467	6.80417	1.01634e-11	3.39346e-09	yes
Rv0068	Probable oxidoreductase	268.711	2.7658	0.402292	6.87509	6.19511e-12	2.32704e-09	yes
Rv1219c	Probable transcriptional regulatory protein	3002.23	3.17467	0.441935	7.18357	6.79162e-13	2.91554e-10	yes
Rv1196	PPE family protein PPE18	962.504	-2.44146	0.336245	-7.26096	3.84354e-13	1.92497e-10	yes
Rv1195	PE family protein PE13	2223.98	-3.21731	0.440967	-7.29604	2.96355e-13	1.78109e-10	yes
Rv1218c	Multidrug efflux system ATP-binding protein Rv1218c	3283.64	2.60346	0.354414	7.34581	2.04523e-13	1.53648e-10	yes
Rv1217c	Multidrug efflux system permease protein Rv1217c	4350.91	3.35297	0.389816	8.60141	7.8743e-18	7.88742e-15	yes
Rv3066	Probable transcriptional regulatory protein	1658.35	5.144	0.512352	10.04	1.01707e-23	1.52814e-20	yes
Rv0676c	Siderophore exporter MmpL5	12604	3.55181	0.331645	10.7097	9.16897e-27	2.75528e-23	yes
Rv3745c	Uncharacterized protein	8.06187	7.95367	6.7573	1.17705	0.239176	na	no
Rv3155	NADH-quinone oxidoreductase subunit K	12.9789	7.77194	1.6498	4.71084	2.46693e-06	na	no
Rv2762c	Uncharacterized protein	19.0834	6.61865	1.61147	4.1072	4.00484e-05	na	no
Rv0689c	Uncharacterized protein	2.51634	6.52712	6.77638	0.963217	0.335439	na	no
Rv0793	Putative monooxygenase Rv0793	18.3485	6.51916	1.6955	3.84498	0.000120562	na	no
Rv0354c	PPE family protein PPE7	9.85498	6.33372	2.21773	2.85595	0.00429087	na	no
MTB000131	Putative small regulatory RNA	7.95378	6.03765	2.58546	2.33523	0.0195312	na	no
Rv0397	Conserved 13E12 repeat family protein	3.25706	5.74814	2.74977	2.0904	0.0365815	na	no
Rv3566A	Uncharacterized protein	19.1923	5.55615	1.44884	3.8349	0.000125613	na	no
Rv0620	Galactokinase	4.73901	5.2117	3.23127	1.6129	0.106767	na	no
Rv1552	Fumarate reductase flavoprotein subunit	11.7662	5.03657	2.28414	2.20502	0.0274526	na	no
Rv1971	Mce-family protein Mce3F	14.9934	4.96572	1.48809	3.33697	0.000846974	na	no
Rv2660c	Uncharacterized protein	4.47995	4.86789	6.7899	0.716931	0.473417	na	no
Rv2031c	Alpha-crystallin	5.08505	4.81636	2.0738	2.32248	0.0202072	na	no
Rv3162c	Possible integral membrane protein	7.91132	4.79805	2.3681	2.02612	0.0427522	na	no
MTB000063	Putative small regulatory RNA	2.17143	4.79197	3.83389	1.2499	0.211337	na	no
Rv2804c	Uncharacterized protein	2.4942	4.7718	3.72865	1.27977	0.200628	na	no
MTB000113	Putative small regulatory RNA	0.966079	4.75245	6.64734	0.71494	0.474646	na	no
Rv1974	Probable conserved membrane protein	1.55828	4.61704	4.49976	1.02606	0.304861	na	no
Rv2309A	Uncharacterized protein	3.57745	4.49708	2.88116	1.56085	0.118558	na	no
Rv1737c	Probable nitrate/nitrite transporter NarK2	5.57043	3.87505	2.50652	1.54599	0.122108	na	no
Rv1734c	Uncharacterized protein Rv1734c	0.816566	3.56352	6.79673	0.524299	0.60007	na	no
MTB000022	tRNA-Leu (TAG)	1.08777	3.47835	5.00955	0.694344	0.487466	na	no
Rv3289c	Possible transmembrane protein	6.15619	3.33141	2.06583	1.61263	0.106825	na	no
Rv0100	Acyl carrier protein Rv0100	3.6009	3.32007	2.64683	1.25436	0.209713	na	no
Rv1948c	Uncharacterized protein	4.82775	3.2045	2.89119	1.10837	0.267702	na	no
Rv3351c	BBE domain-containing protein	10.5251	3.06357	2.24586	1.36409	0.172538	na	no
MTB000118	Putative small regulatory RNA	0.839779	3.05475	6.80157	0.449125	0.653342	na	no
MTB000161	Putative small regulatory RNA	1.82762	3.04789	4.00229	0.761535	0.446338	na	no
Rv3114	CMP/dCMP-type deaminase domain-containing protein	3.33064	3.04063	2.92137	1.04083	0.297957	na	no
Rv3541c	3-oxo-4,17-pregnadiene-20-carboxyl-CoA hydratase beta subunit	13.3163	2.99115	1.79728	1.66427	0.0960593	na	no
Rv0591	Mce-family protein Mce2C	43.3023	2.93994	1.13011	2.60146	0.00928277	na	no
MTB000027	tRNA-Val (TAC)	2.43287	2.78874	3.62852	0.76856	0.442154	na	no
Rv0320	Possible conserved exported protein	17.8233	2.65068	1.54167	1.71935	0.0855504	na	no
Rv2811	Uncharacterized protein	6.48382	2.64226	2.45111	1.07799	0.281039	na	no
Rv1573	Probable PhiRv1 phage protein	17.2354	2.50977	1.44187	1.74064	0.0817462	na	no
Rv1889c	Uncharacterized protein	7.49518	2.46731	2.01244	1.22603	0.220187	na	no
Rv1357c	Uncharacterized protein Rv1357c	2.12186	2.44462	3.6977	0.661121	0.508535	na	no
Rv0590A	Mce-family related protein	8.39876	2.35174	2.07763	1.13194	0.257662	na	no
Rv3178	Putative F420H	12.7165	2.32367	1.96057	1.1852	0.235937	na	no
MTB000103	Putative small regulatory RNA	4.0181	2.12334	2.51987	0.84264	0.39943	na	no
Rv3128c	Conserved hypothetical protein	2.111	2.08352	6.36866	0.327152		na	no
Rv0393	Conserved 13E12 repeat family protein	20.5664	2.07487	1.32167	1.56988	0.116443	na	no
MTB000032	tRNA-Arg (TCT)	2.864	2.06975	5.94945	0.347889	0.727924	na	no
MTB000056	Putative small regulatory RNA	3.19244	2.06259	2.69259	0.766026	0.443661	na	no
Rv2758c	Antitoxin VapB21	14.1888	2.00892	1.57145	1.27839	0.201112	na	no
Rv0261c	Probable integral membrane nitrite extrusion protein NarK3	3.88048	1.96677	2.91853	0.673888	0.500382	na	no
Rv3398c	2E,6E)-farnesyl diphosphate synthase	18.0459	1.95459	1.5246	1.28204	0.19983	na	no
Rv2023A	Hypothetical protein, pseudogene	18.4618	1.93153	1.6914	1.14197	0.253465	na	no
Rv1969	Mce-family protein Mce3D	12.7248	1.9279	1.66099	1.16069	0.245767	na	no
Rv0378	Conserved hypothetical glycine rich protein	4.11703	1.88736	2.99841	0.629453	0.529052	na	no
Rv0900	Uncharacterized membrane protein ArfB	3.46698	1.83394	2.02236	0.906834	0.364494	na	no
Rv2086	Uncharacterized protein Rv2086	4.40092	1.78109	3.09239	0.575957	0.564644	na	no
Rv2551c	Peptidase_A24 domain-containing protein	23.419	1.73557	1.29088	1.34448	0.178792	na	no
Rv0441c	Uncharacterized protein Rv0441c	26.6681	1.72346	1.13636	1.51665	0.129355	na	no
Rv1727	MDMPI_N domain-containing protein	10.3469	1.69664	1.81417	0.935217	0.349677	na	no
Rv2063	Antitoxin MazE7	4.65114	1.67547	1.89576	0.883801	0.376804	na	no
Rv0836c	Uncharacterized protein	5.84767	1.64562	2.33044	0.70614	0.480101	na	no
Rv3653	PE-PGRS family protein PE_PGRS61	13.8987	1.58942	1.45589	1.09172	0.274958	na	no
MTB000051	Putative small regulatory RNA	3.7758	1.58149	3.06656	0.515722	0.606048	na	no
Rv0736	Anti-sigma-L factor RslA	29.1084	1.57593	1.05899	1.48814	0.136714	na	no
Rv2552c	Probable shikimate 5-dehydrogenase AroE	46.278	1.5694	0.615448	2.55001	0.010772	na	no
Rv0624	Ribonuclease VapC30	30.4412	1.5684	1.22125	1.28426	0.199051	na	no
Rv3352c	Possible oxidoreductase	2.12318	1.56288	3.47466	0.449794	0.652859	na	no
Rv1966	Mce-family protein Mce3A	26.5172	1.55298	1.02722	1.51183	0.130577	na	no
Rv1685c	HTH tetR-type domain-containing protein	33.9592	1.52682	1.02356	1.49167	0.135785	na	no
Rv0494	Uncharacterized HTH-type transcriptional regulator Rv0494	20.3553	1.51796	1.21334	1.25106	0.210914	na	no
Rv3315c	Cytidine deaminase	24.0869	1.51332	1.43756	1.0527	0.292478	na	no
Rv0592	Mce-family protein Mce2D	31.3631	1.51126	1.26754	1.19228	0.233153	na	no
Rv1755c	Phospholipase C D	0.613722	1.49218	6.07974	0.245436	0.806119	na	no
Rv3660c	Uncharacterized protein Rv3660c	31.26	1.48898	0.991991	1.501	0.133355	na	no
Rv2320c	Probable cationic amino acid transport integral membrane protein RocE	25.8643	1.48744	1.12406	1.32327	0.185745	na	no
Rv0616c	Uncharacterized protein	3.70854	1.47468	3.10494	0.474948	0.634824	na	no
Rv2306A	Possible conserved membrane protein	9.87181	1.47404	1.4286	1.03181	0.302163	na	no
Rv0959A	Putative antitoxin VapB9	4.09531	1.4615	2.36923	0.616868	0.537322	na	no
Rv1805c	Uncharacterized protein	0.562554	1.43257	6.83401	0.209623	0.833962	na	no
Rv3079c	Conserved protein	47.7881	1.42027	0.816739	1.73895	0.0820439	na	no
Rv1936	Possible monooxygenase	39.5827	1.40478	0.814203	1.72534	0.0844662	na	no
Rv0618	Probable galactose-1-phosphate uridylyltransferase GalTa [first part]	38.744	1.37589	1.21639	1.13112	0.258003	na	no
MTB000059	Possible 4.5S RNA in signal recognition particle (small cytoplasmic RNA) (SC-RNA)	3.91199	1.3634	2.16235	0.630517	0.528356	na	no
MTB000053	Putative small regulatory RNA	11.5872	1.3565	1.54112	0.880206	0.378748	na	no
Rv0603	Possible exported protein	26.7414	1.3486	1.21955	1.10582	0.268803	na	no
Rv2972c	Possible conserved membrane or exported protein	19.0961	1.34828	1.13389	1.18908	0.234408	na	no
Rv1686c	Transport permease protein	19.8996	1.30828	1.0599	1.23435	0.217073	na	no
MTB000055	Putative small regulatory RNA	22.3121	1.25925	1.65225	0.762141	0.445976	na	no
Rv0553	o-succinylbenzoate synthase	38.5107	1.25014	0.900279	1.38861	0.164951	na	no
Rv1849	Urease subunit beta	6.06231	1.24547	1.8209	0.683986	0.493984	na	no
Rv2830c	Antitoxin VapB22	19.0911	1.23848	1.36573	0.906832	0.364496	na	no
Rv2687c	Fluoroquinolones export permease protein Rv2687c	32.7509	1.22877	1.02077	1.20378	0.228676	na	no
Rv3163c	Possible conserved secreted protein	30.9641	1.22868	1.04907	1.17121	0.241516	na	no
Rv0574c	Probable polyglutamine synthesis accessory protein Rv0574c	23.4921	1.20797	1.04313	1.15802	0.246856	na	no
MTB000043	tRNA-fMet (CAT)	7.57253	1.20176	1.93807	0.620082	0.535204	na	no
Rv1960c	Antitoxin ParD1	14.2909	1.19805	1.55957	0.768193	0.442372	na	no
Rv3362c	Probable ATP/GTP-binding protein	49.0263	1.19577	0.726346	1.64628	0.0997067	na	no
Rv2599	Uncharacterized protein Rv2599	15.4532	1.19528	1.25854	0.949733	0.342248	na	no
Rv2755c	Possible type I restriction/modification system specificity determinant HsdS.1	26.3454	1.1792	1.11152	1.06088	0.288743	na	no
Rv2446c	Probable conserved integral membrane protein	35.8531	1.17476	1.0842	1.08353	0.278572	na	no
Rv0916c	PE family protein PE7	20.2877	1.163	1.80294	0.645058	0.51889	na	no
Rv1717	Cupin_2 domain-containing protein	9.50041	1.13808	1.46689	0.775847	0.437839	na	no
Rv2652c	Probable PhiRv2 prophage protein	21.7447	1.13557	1.19345	0.951497	0.341352	na	no
Rv2123	Uncharacterized PPE family protein PPE37	8.55973	1.12929	1.95212	0.578491	0.562933	na	no
Rv3446c	Hypothetical alanine and valine rich protein	17.6238	1.12537	1.30456	0.86264	0.388335	na	no
Rv3165c	Uncharacterized protein	13.3348	1.12508	1.78586	0.629994	0.528699	na	no
Rv1571	Conserved protein	40.7906	1.10003	0.777991	1.41393	0.157382	na	no
Rv2957	PGL/p-HBAD biosynthesis glycosyltransferase Rv2957	4.33404	1.07641	2.0938	0.514092	0.607187	na	no
Rv1715	Probable 3-hydroxybutyryl-CoA dehydrogenase FadB3	33.4706	1.06782	1.18561	0.90065	0.367774	na	no
Rv2117	Uncharacterized protein	2.10502	1.048	2.82789	0.370596	0.710939	na	no
Rv0699	Uncharacterized protein	5.78749	1.04553	2.56013	0.408389	0.682988	na	no
Rv1026	Exopolyphosphatase 2	49.2728	1.03855	0.924843	1.12295	0.26146	na	no
Rv3125c	Uncharacterized PPE family protein PPE49	22.3356	1.03216	1.36108	0.758343	0.448246	na	no
Rv1991c	Endoribonuclease MazF6	29.5738	1.03099	1.18687	0.868666	0.38503	na	no
Rv1965	Conserved hypothetical integral membrane protein YrbE3B	25.0901	1.02383	1.00418	1.01957	0.307933	na	no
MTB000046	tRNA-Ser (GGA)	14.8416	1.02269	1.24678	0.820264	0.412065	na	no
Rv0380c	Possible RNA methyltransferase	31.8553	1.02014	1.14491	0.891026	0.372915	na	no
Rv1967	Mce-family protein Mce3B	23.7405	1.01335	1.15894	0.874374	0.381915	na	no
Rv2666	Mutator family transposase	5.58255	1.01197	1.30751	0.773973	0.438947	na	no
Rv3845	Uncharacterized protein	16.5077	0.99541	1.53921	0.646703	0.517824	na	no
Rv2353c	PPE family protein PPE39	9.46647	0.983993	1.69211	0.581519	0.560891	na	no
Rv2422	Uncharacterized protein	7.63332	0.973268	2.05141	0.474439	0.635187	na	no
Rv0085	Uncharacterized protein Rv0085	24.5438	0.973074	1.23226	0.789666	0.429723	na	no
Rv0737	Possible transcriptional regulatory protein	23.4443	0.965804	1.27357	0.758341	0.448247	na	no
Rv3379c	1-deoxy-D-xylulose-5-phosphate synthase	45.2695	0.953279	0.884349	1.07794	0.281059	na	no
Rv2306B	Possible conserved membrane protein	11.1839	0.949437	1.4563	0.65195	0.514433	na	no
Rv0593	Possible Mce-family lipoprotein LprL	35.1207	0.940427	1.22409	0.768265	0.44233	na	no
Rv3026c	PlsC domain-containing protein	21.2032	0.93354	1.04673	0.891864	0.372466	na	no
Rv1147	Conserved protein	23.8343	0.930438	1.19157	0.780852	0.43489	na	no
Rv0310c	Conserved protein	8.99639	0.926211	1.83366	0.505115	0.613478	na	no
Rv2730	Uncharacterized protein	23.7822	0.923856	1.31005	0.705204	0.480683	na	no
Rv1012	Uncharacterized protein	6.38921	0.911869	1.93452	0.471368	0.637378	na	no
Rv1973	Outer membrane protein Rv1973	20.9989	0.89851	1.51167	0.594382	0.552256	na	no
Rv1970	Possible Mce-family lipoprotein LprM	22.8129	0.895485	1.30327	0.687106	0.492016	na	no
Rv2698	Probable conserved alanine rich transmembrane protein	47.8955	0.880254	0.815552	1.07934	0.280438	na	no
Rv1508A	NAD	30.7113	0.868871	0.864616	1.00492	0.314935	na	no
Rv3359	Possible oxidoreductase	29.3909	0.846388	1.00616	0.841206	0.400232	na	no
Rv2620c	Probable conserved transmembrane protein	23.1331	0.843364	1.40358	0.600866	0.547929	na	no
Rv1358	Probable transcriptional regulatory protein	22.3333	0.842635	1.2183	0.691648	0.489159	na	no
Rv1532c	4HBT domain-containing protein	14.3083	0.833109	1.32406	0.629209	0.529212	na	no
Rv3578	Possible arsenical pump integral membrane protein ArsB2	24.4576	0.824503	0.758733	1.08668	0.277176	na	no
Rv0416	Possible protein ThiS	2.70415	0.820825	2.66306	0.308226	0.75791	na	no
Rv1681	Possible molybdopterin biosynthesis protein MoeX	45.4063	0.81442	0.650645	1.25171	0.210675	na	no
Rv3363c	Uncharacterized protein	40.3995	0.811263	1.11066	0.730433	0.465125	na	no
Rv2658c	Uncharacterized protein Rv2658c	48.262	0.810891	0.826351	0.981292	0.326449	na	no
Rv1135A	Possible acetyl-CoA acetyltransferase	2.60439	0.801129	3.41831	0.234364	0.814702	na	no
Rv3322c	Possible methyltransferase	25.0787	0.800418	1.14327	0.70011	0.483858	na	no
MTB000072	Putative small regulatory RNA	46.6992	0.793499	0.812908	0.976124	0.329003	na	no
Rv1159	Polyprenol-phosphate-mannose-dependent alpha-	35.7319	0.791812	0.704414	1.12407	0.260982	na	no
Rv2071c	Precorrin-4 C	19.0862	0.757133	1.03843	0.729112	0.465933	na	no
Rv1688	Putative 3-methyladenine DNA glycosylase	34.8826	0.75144	0.912865	0.823167	0.410413	na	no
Rv0078	Probable transcriptional regulatory protein	33.29	0.751035	1.12574	0.667148	0.504678	na	no
Rv2389c	Resuscitation-promoting factor RpfD	39.2231	0.746462	0.733326	1.01791	0.308719	na	no
Rv3473c	Possible peroxidase BpoA	1.62595	0.737607	3.90855	0.188716	0.850315	na	no
Rv1582c	Probable PhiRv1 phage protein	18.3308	0.734376	1.30192	0.564069	0.572707	na	no
Rv0727c	Possible L-fuculose phosphate aldolase FucA	7.9915	0.725566	1.96995	0.368317	0.712637	na	no
Rv0947c	Probable mycolyl transferase, pseudogene	8.23799	0.718593	1.79541	0.400239	0.68898	na	no
Rv1081c	Probable conserved membrane protein	48.493	0.715066	0.852513	0.838775	0.401596	na	no
MTB000048	tRNA-Arg (ACG)	0.372276	0.711364	6.80102	0.104597	0.916696	na	no
MTB000147	Putative small regulatory RNA	1.97047	0.711323	2.97072	0.239445	0.810761	na	no
Rv2833c	Probable Sn-glycerol-3-phosphate-binding lipoprotein UgpB	8.13541	0.706191	1.77276	0.398357	0.690367	na	no
Rv0843	Probable dehydrogenase	22.2707	0.697439	1.05062	0.663835	0.506796	na	no
Rv1068c	Uncharacterized PE-PGRS family protein PE_PGRS20	44.5531	0.685491	0.889603	0.770558	0.440969	na	no
Rv3320c	Ribonuclease VapC44	33.2282	0.682205	1.13744	0.599772	0.548659	na	no
Rv2801c	Endoribonuclease MazF9	37.119	0.677668	0.970886	0.697989	0.485184	na	no
Rv2003c	Uncharacterized protein Rv2003c	20.0707	0.677301	1.27572	0.530915	0.595478	na	no
Rv0456B	Probable antitoxin MazE1	2.98126	0.676421	2.429	0.278477	0.780646	na	no
Rv3022A	PE family protein PE29	2.90402	0.674186	2.61996	0.257327	0.796926	na	no
Rv2307D	Uncharacterized protein	15.9423	0.665929	1.49671	0.444929	0.656371	na	no
Rv0697	Probable dehydrogenase	17.2897	0.664461	1.44792	0.458906	0.646302	na	no
Rv1714	Uncharacterized oxidoreductase Rv1714	17.4207	0.6625	1.222	0.542145	0.587719	na	no
Rv0235c	Probable conserved transmembrane protein	34.5471	0.657251	0.868892	0.756424	0.449395	na	no
Rv0535	S-methyl-5'-thioadenosine phosphorylase	31.3218	0.655293	0.960256	0.682415	0.494976	na	no
Rv1273c	Uncharacterized ABC transporter ATP-binding protein Rv1273c	34.9602	0.649849	1.02378	0.634754	0.525589	na	no
Rv1134	Uncharacterized protein	7.83185	0.648519	2.0183	0.32132	0.747968	na	no
Rv0978c	PE-PGRS family protein PE_PGRS17	17.1953	0.631902	1.28754	0.490783	0.62358	na	no
Rv0447c	Tuberculostearic acid methyltransferase UfaA1	31.7999	0.625743	0.823123	0.760206	0.447132	na	no
Rv1940	3,4-dihydroxy-2-butanone 4-phosphate synthase	23.8701	0.623879	1.39845	0.446121	0.65551	na	no
Rv1739c	Probable sulfate transporter Rv1739c	23.008	0.620582	1.38531	0.447973	0.654173	na	no
MTB000037	tRNA-Cys (GCA)	31.159	0.615626	1.0207	0.603141	0.546415	na	no
Rv3771c	Uncharacterized protein	34.2445	0.596007	1.2333	0.483262	0.62891	na	no
Rv1752	Uncharacterized protein	31.8752	0.587344	0.964816	0.608763	0.542682	na	no
Rv3386	Possible transposase	34.5138	0.583173	0.945718	0.616646	0.537468	na	no
Rv0369c	Possible membrane oxidoreductase	27.6745	0.580367	0.825355	0.703173	0.481948	na	no
Rv0895	Putative diacyglycerol O-acyltransferase Rv0895	23.1817	0.571781	1.25628	0.455138	0.64901	na	no
Rv1138c	Possible oxidoreductase	38.6251	0.571214	0.897182	0.636675	0.524337	na	no
Rv0621	Possible membrane protein	49.5438	0.570626	0.983893	0.579967	0.561937	na	no
Rv2875	Immunogenic protein MPT70	41.1008	0.561743	1.00737	0.557634	0.577095	na	no
Rv2037c	Conserved transmembrane protein	50.1446	0.555708	0.807484	0.688197	0.491329	na	no
Rv2250A	Possible flavoprotein	48.3465	0.551102	0.618282	0.891344	0.372745	na	no
Rv2293c	Uncharacterized protein Rv2293c	14.8075	0.544001	1.46563	0.371172	0.710509	na	no
Rv3353c	Uncharacterized protein	20.0458	0.541252	1.61465	0.335212	0.737465	na	no
Rv0691c	Putative mycofactocin biosynthesis transcriptional regulator MftR	18.548	0.537778	0.977433	0.550194	0.582186	na	no
Rv3358	Toxin RelK	16.4605	0.530583	1.33374	0.397817	0.690765	na	no
Rv3007c	Possible oxidoreductase	39.3144	0.5301	0.6695	0.791785	0.428486	na	no
Rv0104	Uncharacterized protein Rv0104	9.98695	0.526242	1.74021	0.302401	0.762346	na	no
Rv0887c	Uncharacterized protein Rv0887c	10.0656	0.519957	1.67621	0.310197	0.756411	na	no
Rv0623	Antitoxin VapB30	24.956	0.514163	1.21325	0.423789	0.67172	na	no
Rv1434	Uncharacterized protein	15.2561	0.505134	1.02231	0.49411	0.621229	na	no
Rv0979c	Uncharacterized protein	6.73231	0.504488	2.22441	0.226796	0.820582	na	no
Rv3440c	Uncharacterized protein	25.4905	0.499707	1.05924	0.47176	0.637098	na	no
Rv2630	Probable protein archease	38.6738	0.493495	0.837746	0.589075	0.555811	na	no
Rv2596	Ribonuclease VapC40	42.5637	0.481072	0.953106	0.504741	0.613741	na	no
MTB000124	Putative small regulatory RNA	3.35975	0.472256	2.08988	0.225972	0.821223	na	no
Rv1799	Probable lipoprotein LppT	27.3595	0.471815	1.33127	0.35441	0.723032	na	no
MTB000142	Putative small regulatory RNA	3.62444	0.47125	2.65777	0.17731	0.859265	na	no
Rv1517	Conserved hypothetical transmembrane protein	12.6356	0.46515	1.61025	0.288868	0.772683	na	no
Rv2436	Ribokinase	40.7003	0.463822	0.833004	0.556806	0.57766	na	no
Rv2360c	Uncharacterized protein	32.1651	0.461512	0.961433	0.480025	0.63121	na	no
Rv3427c	Putative ATP-binding protein Rv3427c in insertion sequence	31.5066	0.457439	1.08287	0.422431	0.672711	na	no
Rv3844	Possible transposase	34.0671	0.452882	0.676321	0.669626	0.503096	na	no
Rv3522	Possible lipid transfer protein or keto acyl-CoA thiolase Ltp4	39.8144	0.451828	0.743134	0.608003	0.543185	na	no
Rv2746c	Probable phosphatidylglycerophosphate synthase	40.2536	0.447614	0.843537	0.530639	0.595669	na	no
Rv2081c	Uncharacterized protein Rv2081c	36.482	0.444806	1.15012	0.386748	0.698943	na	no
Rv3348	Probable transposase	37.8646	0.443078	0.628273	0.705231	0.480667	na	no
Rv3652	PE-PGRS family protein PE_PGRS60	36.8513	0.443062	1.13571	0.390119	0.696449	na	no
Rv0028	Uncharacterized protein Rv0028	37.2239	0.441617	1.24598	0.354433	0.723014	na	no
Rv2479c	Probable transposase	13.782	0.436595	0.782802	0.557733	0.577027	na	no
Rv0375c	Probable carbon monoxyde dehydrogenase	9.68485	0.432678	1.72138	0.251355	0.801539	na	no
Rv0601c	Sensor histidine kinase component HK2	1.17666	0.432641	5.08424	0.0850945	0.932186	na	no
Rv1504c	Uncharacterized protein	22.7619	0.426379	1.1934	0.357282	0.720881	na	no
Rv3131	Putative NAD	20.6532	0.425065	1.39877	0.303885	0.761216	na	no
Rv1758	Probable carboxylesterase Culp5	2.6752	0.423234	3.50761	0.120662	0.903959	na	no
Rv2670c	Uncharacterized protein	38.435	0.413796	0.982615	0.421117	0.67367	na	no
Rv2817c	CRISPR-associated endonuclease Cas1	41.0423	0.411827	0.975876	0.422007	0.67302	na	no
Rv0323c	Uncharacterized protein	28.562	0.406046	1.15436	0.351748	0.725027	na	no
Rv1432	Probable dehydrogenase	30.8922	0.394459	0.953951	0.4135	0.67924	na	no
Rv1424c	Uncharacterized protein Rv1424c	36.3359	0.392752	1.02636	0.382667	0.701967	na	no
Rv1764	Putative transposase	19.5627	0.390974	0.752936	0.519265	0.603576	na	no
Rv0213c	Possible methyltransferase	41.022	0.388682	0.938036	0.414357	0.678613	na	no
MTB000148	Putative small regulatory RNA	49.2442	0.386188	1.18012	0.327245	0.743483	na	no
Rv0728c	Possible D-3-phosphoglycerate dehydrogenase SerA2	23.2994	0.377703	1.11695	0.338155	0.735246	na	no
Rv0258c	TetR_C_16 domain-containing protein	13.1042	0.372124	1.63105	0.228151	0.819529	na	no
MTB000125	Putative small regulatory RNA	51.2507	0.371888	0.872159	0.426399	0.669817	na	no
Rv3662c	Fido domain-containing protein	45.7318	0.369605	0.97125	0.380546	0.70354	na	no
Rv2961	Probable transposase	10.4554	0.368805	1.87193	0.197019	0.843813	na	no
Rv3757c	Possible osmoprotectant	40.6264	0.365139	0.883786	0.413153	0.679494	na	no
Rv3127	Uncharacterized protein Rv3127	14.4124	0.364424	1.31619	0.276877	0.781874	na	no
MTB000079	Fragment of putative small regulatory RNA	50.8294	0.364285	0.850579	0.428279	0.668448	na	no
Rv2255c	Uncharacterized protein	19.0207	0.355939	1.236	0.287975	0.773366	na	no
Rv1776c	Possible transcriptional regulatory protein	18.9913	0.353998	1.42917	0.247695	0.80437	na	no
Rv1726	Probable oxidoreductase	10.0043	0.351331	1.53062	0.229535	0.818453	na	no
Rv2717c	Peroxynitrite isomerase 1	26.2518	0.348783	1.23556	0.282287	0.777723	na	no
Rv0395	Uncharacterized protein	4.37506	0.345315	2.11459	0.163301	0.870281	na	no
Rv0417	Thiazole synthase	48.9782	0.337462	0.867615	0.388954	0.69731	na	no
Rv1742	Uncharacterized protein	36.4201	0.323954	0.930155	0.34828	0.72763	na	no
Rv1354c	Uncharacterized protein Rv1354c	15.3817	0.319576	1.36896	0.233445	0.815416	na	no
Rv1958c	Uncharacterized protein	0.314098	0.314179	6.76284	0.0464566	0.962946	na	no
Rv3657c	Possible conserved alanine rich membrane protein	25.6602	0.305728	1.13868	0.268493	0.78832	na	no
Rv0612	Uncharacterized protein	24.1066	0.303926	0.905257	0.335735	0.737071	na	no
Rv1773c	Probable transcriptional regulatory protein	24.3015	0.300465	0.811206	0.370393	0.71109	na	no
Rv1851	Urease accessory protein UreF	38.6232	0.299944	1.06463	0.281735	0.778147	na	no
Rv2514c	Uncharacterized protein	15.6098	0.29759	1.01322	0.293708	0.768981	na	no
Rv1314c	Corrinoid adenosyltransferase	31.1784	0.295887	1.07535	0.275155	0.783197	na	no
Rv1031	Potassium-transporting ATPase KdpC subunit	34.9817	0.292268	0.985223	0.296651	0.766733	na	no
Rv1572c	Uncharacterized protein	4.49965	0.289174	2.57149	0.112454	0.910464	na	no
Rv2686c	Fluoroquinolones export permease protein Rv2686c	50.2862	0.288856	0.952333	0.303314	0.761651	na	no
MTB000101	Putative small regulatory RNA	16.4725	0.278746	1.28807	0.216406	0.828671	na	no
Rv3124	Transcriptional regulatory protein MoaR1	19.8484	0.270518	1.15086	0.235057	0.814164	na	no
Rv3773c	Conserved protein	35.4501	0.268436	0.972343	0.276071	0.782493	na	no
Rv1276c	Uncharacterized protein Rv1276c	32.897	0.26257	1.27645	0.205704	0.837022	na	no
Rv0649	Possible malonyl CoA-acyl carrier protein transacylase FabD2	26.0123	0.254973	0.933525	0.273129	0.784754	na	no
Rv2038c	Probable sugar-transport ATP-binding protein ABC transporter	20.6075	0.254337	1.34525	0.189063	0.850043	na	no
Rv2573	2-dehydropantoate 2-reductase	19.2158	0.253998	1.27089	0.199858	0.841591	na	no
Rv2828A	Uncharacterized protein	35.0686	0.25184	1.12646	0.223567	0.823094	na	no
Rv0492A	Uncharacterized protein	7.17233	0.250632	1.79169	0.139886	0.88875	na	no
Rv2007c	Ferredoxin	19.34	0.249131	0.970527	0.256696	0.797413	na	no
Rv0257	Uncharacterized protein	29.5595	0.24881	1.29664	0.191887	0.84783	na	no
Rv1045	Uncharacterized protein	43.5683	0.246626	0.951583	0.259174	0.795501	na	no
Rv2209	Uncharacterized protein Rv2209	32.2795	0.244582	0.923967	0.264709	0.791234	na	no
Rv1556	Uncharacterized HTH-type transcriptional regulator Rv1556	51.1321	0.242231	0.760356	0.318576	0.750048	na	no
Rv0725c	S-adenosyl-L-methionine-dependent methyltransferase	49.2151	0.220691	0.571081	0.386445	0.699167	na	no
Rv1761c	Possible exported protein	21.2072	0.220447	1.37129	0.160759	0.872283	na	no
MTB000005	tRNA-Tyr (GTA)	6.26757	0.217318	1.7244	0.126026	0.899711	na	no
Rv2829c	Ribonuclease VapC22	49.0636	0.21035	0.837917	0.251039	0.801784	na	no
Rv1682	Probable coiled-coil structural protein	27.8546	0.195906	1.26614	0.154727	0.877037	na	no
Rv2550c	Antitoxin VapB20	8.09864	0.1888	1.86007	0.101502	0.919152	na	no
Rv2318	Probable periplasmic sugar-binding lipoprotein UspC	10.1918	0.185222	1.60023	0.115747	0.907853	na	no
Rv1705c	Uncharacterized PPE family protein PPE22	27.77	0.184343	1.01213	0.182133	0.855478	na	no
MTB000064	Putative small regulatory RNA	17.8991	0.182674	1.56657	0.116607	0.907171	na	no
Rv2809	Uncharacterized protein	45.4359	0.172995	1.04339	0.1658	0.868314	na	no
Rv0960	Ribonuclease VapC9	24.2523	0.167884	1.40737	0.119289	0.905046	na	no
Rv3756c	Possible osmoprotectant	34.7508	0.167194	0.939145	0.178028	0.858701	na	no
Rv0034	Uncharacterized protein Rv0034	6.41826	0.163675	2.15283	0.0760275	0.939397	na	no
Rv2623	Universal stress protein Rv2623	49.7186	0.162914	0.592408	0.275003	0.783314	na	no
Rv3297	Endonuclease 8 2	46.4583	0.160883	0.70756	0.227378	0.82013	na	no
Rv3468c	Possible dTDP-glucose 4,6-dehydratase	17.8195	0.158252	1.22362	0.129331	0.897096	na	no
Rv3325	Probable transposase for insertion sequence element IS6110 (fragment)	10.4514	0.152859	0.870641	0.17557	0.860631	na	no
Rv1145	Probable conserved transmembrane transport protein MmpL13a	34.3195	0.152564	1.15755	0.131799	0.895144	na	no
Rv2099c	PE family protein PE21	12.7578	0.152205	1.53766	0.0989846	0.92115	na	no
Rv1105	Possible para-nitrobenzyl esterase	9.80752	0.151159	2.07912	0.0727035	0.942042	na	no
Rv1723	Probable hydrolase	32.6292	0.149634	0.764067	0.195838	0.844737	na	no
Rv2472	Uncharacterized protein	38.8208	0.146347	0.963067	0.151959	0.879219	na	no
Rv1107c	Exodeoxyribonuclease 7 small subunit	48.8574	0.142674	0.787885	0.181085	0.856301	na	no
Rv3235	Hypothetical alanine arginine proline rich protein	9.3628	0.140842	1.67369	0.0841506	0.932937	na	no
Rv2040c	Probable sugar-transport integral membrane protein ABC transporter	8.6138	0.140183	2.05335	0.0682703	0.94557	na	no
Rv2570	Uncharacterized protein Rv2570	45.879	0.137386	1.02661	0.133826	0.89354	na	no
Rv2824c	CRISPR-associated endoribonuclease Cas6	45.7433	0.136246	0.805195	0.169209	0.865632	na	no
Rv2039c	Probable sugar-transport integral membrane protein ABC transporter	5.64882	0.133441	2.17814	0.0612638	0.951149	na	no
Rv0650	Possible sugar kinase	12.2916	0.13248	1.7869	0.07414	0.940899	na	no
Rv1402	Probable primosomal protein N'	42.9634	0.123253	0.916409	0.134496	0.893011	na	no
Rv1075c	GDSL-like esterase Rv1075c	51.5491	0.120038	0.821668	0.146091	0.88385	na	no
Rv1417	Uncharacterized protein Rv1417	49.6973	0.119303	1.06186	0.112353	0.910544	na	no
Rv1507A	Uncharacterized protein	1.88623	0.118728	3.75714	0.0316006	0.974791	na	no
Rv1366	Uncharacterized protein Rv1366	45.4493	0.117854	0.795427	0.148164	0.882213	na	no
Rv2712c	Uncharacterized protein	35.9216	0.114294	0.929508	0.122962	0.902137	na	no
Rv1777	Cytochrome P450 144	16.852	0.113968	1.10742	0.102912	0.918032	na	no
Rv1968	Mce-family protein Mce3C	20.2934	0.113494	1.35872	0.0835295	0.933431	na	no
Rv0880	Uncharacterized HTH-type transcriptional regulator Rv0880	24.9031	0.113104	1.34147	0.0843129	0.932808	na	no
MTB000073	Putative small regulatory RNA	2.31613	0.110765	3.63656	0.0304589	0.975701	na	no
Rv0078B	Conserved protein	26.6473	0.108748	0.995394	0.109251	0.913003	na	no
Rv0421c	Uncharacterized protein	40.7677	0.105133	0.816457	0.128767	0.897542	na	no
Rv2544	Putative lipoprotein LppB	1.03003	0.0976981	5.49238	0.0177879	0.985808	na	no
Rv2322c	Ornithine--oxo-acid aminotransferase	15.213	0.0967964	1.41198	0.0685536	0.945345	na	no
Rv3768	SnoaL-like domain-containing protein	48.5127	0.0939236	0.753985	0.12457	0.900864	na	no
Rv3470c	Putative acetolactate synthase large subunit IlvB2	32.7245	0.0905351	0.821744	0.110174	0.912271	na	no
Rv1125	WS_DGAT_C domain-containing protein	26.6294	0.0814931	1.17092	0.0695974	0.944514	na	no
Rv3434c	Possible conserved transmembrane protein	35.745	0.0780228	0.975854	0.0799533	0.936274	na	no
Rv0370c	Possible oxidoreductase	9.74327	0.0742243	1.49331	0.0497046	0.960358	na	no
Rv0090	Uncharacterized protein Rv0090	17.1079	0.0702876	1.27865	0.05497	0.956162	na	no
Rv3752c	tRNA-specific adenosine deaminase	44.5334	0.0693531	0.764158	0.0907575	0.927685	na	no
Rv3166c	DUF4129 domain-containing protein	28.746	0.0626476	0.915706	0.0684146	0.945456	na	no
MTB000070	Fragment of putative small regulatory RNA	0.943562	0.0590111	6.8428	0.00862382	0.993119	na	no
Rv3638	Possible transposase	0.681997	0.0589882	6.8428	0.00862047	0.993122	na	no
Rv2546	Ribonuclease VapC18	1.67261	0.0586704	4.96452	0.0118179	0.990571	na	no
Rv2668	Possible exported alanine and valine rich protein	48.1461	0.0578939	0.862918	0.0670909	0.946509	na	no
Rv1139c	Conserved hypothetical membrane protein	36.649	0.0577221	1.0439	0.0552948	0.955904	na	no
Rv2662	Uncharacterized protein	2.82114	0.0561045	2.96585	0.0189168	0.984907	na	no
Rv2089c	Probable dipeptidase PepE	49.5414	0.0556031	0.694856	0.080021	0.936221	na	no
MTB000003	tRNA-Leu (CAG)	38.1862	0.0525559	0.869791	0.0604237	0.951818	na	no
Rv2321c	Ornithine--oxo-acid aminotransferase	14.7461	0.0523456	1.29689	0.0403625	0.967804	na	no
Rv0980c	PE-PGRS family protein PE_PGRS18	43.0663	0.0463499	0.965787	0.0479919	0.961723	na	no
Rv1243c	PE-PGRS family protein PE_PGRS23	39.3845	0.0340666	0.770984	0.0441859	0.964756	na	no
Rv0454	Uncharacterized protein	3.68185	0.0337854	2.53348	0.0133356	0.98936	na	no
Rv2547	Putative antitoxin VapB19	12.8159	0.0289556	1.81668	0.0159388	0.987283	na	no
Rv1153c	Probable O-methyltransferase Omt	19.6435	0.0265369	1.18712	0.0223539	0.982166	na	no
Rv1271c	Uncharacterized protein Rv1271c	4.76149	0.0206711	2.31932	0.00891259	0.992889	na	no
Rv3415c	Uncharacterized protein	42.6982	0.0183537	0.822395	0.0223174	0.982195	na	no
Rv2646	Probable integrase	32.816	0.0151594	1.11407	0.0136072	0.989143	na	no
Rv2168c	Putative transposase for insertion sequence element IS6110 (fragment)	13.3723	0.0134752	0.845145	0.0159442	0.987279	na	no
Rv3071	Uncharacterized protein	34.2987	0.010386	0.96285	0.0107868	0.991394	na	no
Rv1037c	ESAT-6-like protein EsxI	39.0395	0.00728746	0.707441	0.0103012	0.991781	na	no
Rv3577	Uncharacterized protein	37.5219	0.0065939	0.669758	0.00984519	0.992145	na	no
Rv2011c	Uncharacterized protein Rv2011c	31.2125	0.00432347	1.21076	0.00357088	0.997151	na	no
Rv1246c	Toxin RelE	25.3275	0.00188261	1.10501	0.00170371	0.998641	na	no
MTB000010	tRNA-Lys (TTT)	0.465791	0	6.8428	0	1	na	no
Rv0841	Probable conserved transmembrane protein	2.65577	0	4.04006	0	1	na	no
Rv1555	Fumarate reductase subunit D	1.37192	0	5.11025	0	1	na	no
MTB000023	tRNA-Leu (CAA)	1.45974	0	5.03751	0	1	na	no
Rv2013	Transposase	1.29587	0	6.8428	0	1	na	no
Rv2014	Transposase	0.934293	0	6.8428	0		na	no
Rv2044c	Uncharacterized protein	2.76571	0	3.74722	0	1	na	no
Rv2283	Uncharacterized protein Rv2283	0.923396	0	6.8428	0	1	na	no
Rv2437	Conserved transmembrane protein	4.1468	0	2.58344	0	1	na	no
Rv3126c	Uncharacterized protein Rv3126c	0.3161	0	6.8428	0	1	na	no
Rv3192	Conserved hypothetical alanine and proline-rich protein	1.07352	0	6.8428	0	1	na	no
Rv3643	Uncharacterized protein	0.503054	0	6.8428	0	1	na	no
MTB000044	tRNA-Thr (CGT)	0.462906	0	6.8428	0	1	na	no
Rv3076	Uncharacterized protein	34.746	-0.00443691	1.0757	-0.00412468	0.996709	na	no
Rv2897c	Uncharacterized protein Rv2897c	39.8572	-0.011443	0.816518	-0.0140144	0.988818	na	no
Rv1115	Possible exported protein	36.1979	-0.0122212	1.03661	-0.0117896	0.990593	na	no
Rv3233c	Possible triacylglycerol synthase	44.924	-0.0130479	0.768134	-0.0169865	0.986447	na	no
Rv3817	Possible phosphotransferase	44.2206	-0.0152012	0.771029	-0.0197155	0.98427	na	no
Rv2747	Amino-acid acetyltransferase	43.8032	-0.02119	1.06096	-0.0199724	0.984065	na	no
Rv2119	PDDEXK_1 domain-containing protein	42.4081	-0.0233707	1.03408	-0.0226005	0.981969	na	no
Rv1344	Acyl carrier protein MbtL	23.1533	-0.0268149	1.00101	-0.0267877	0.978629	na	no
Rv2647	Uncharacterized protein	13.7862	-0.0282546	0.986093	-0.0286531	0.977141	na	no
Rv3204	Possible DNA-methyltransferase	38.2201	-0.0367433	0.699606	-0.05252	0.958114	na	no
Rv1579c	Probable PhiRv1 phage protein	11.4106	-0.0403199	1.83684	-0.0219507	0.982487	na	no
MTB000035	tRNA-Val (CAC)	37.075	-0.0409926	0.942565	-0.0434905	0.965311	na	no
MTB000029	tRNA-Asn (GTT)	8.233	-0.0429413	1.3622	-0.0315235	0.974852	na	no
Rv1237	Trehalose transport system permease protein SugB	38.9445	-0.0446974	0.792767	-0.0563815	0.955038	na	no
Rv2076c	Uncharacterized protein Rv2076c	11.1142	-0.0526447	1.44665	-0.0363908	0.970971	na	no
MTB000015	tRNA-Ala (CGC)	5.83798	-0.05273	1.86361	-0.0282946	0.977427	na	no
Rv0662c	Putative antitoxin VapB7	9.03089	-0.0530107	1.60825	-0.0329616	0.973705	na	no
Rv1935c	Putative enoyl-CoA hydratase EchA13	17.4162	-0.0578273	1.28141	-0.0451277	0.964006	na	no
Rv1990c	Mycobacterial cidal antitoxin MbcA	45.9738	-0.0585786	0.828784	-0.0706801	0.943652	na	no
Rv3251c	Rubredoxin	22.5892	-0.0588917	1.1294	-0.052144	0.958414	na	no
Rv2874	Protein DipZ	38.5314	-0.0630158	0.866608	-0.0727155	0.942033	na	no
Rv1369c	Probable transposase	12.7399	-0.0660392	0.724497	-0.0911518	0.927372	na	no
Rv0388c	PPE family protein PPE9	28.434	-0.0696715	1.16192	-0.0599622	0.952186	na	no
Rv0837c	Uncharacterized protein	11.9933	-0.0700773	1.55664	-0.0450183	0.964093	na	no
Rv0520	Possible methyltransferase/methylase	23.0884	-0.0712577	1.24129	-0.0574063	0.954222	na	no
Rv2749	Conserved protein	36.0817	-0.0730771	0.996848	-0.0733081	0.941561	na	no
Rv1729c	Putative S-adenosyl-L-methionine-dependent methyltransferase Rv1729c	38.157	-0.074229	1.27327	-0.0582977	0.953511	na	no
Rv2390c	Uncharacterized protein	47.1324	-0.0777905	0.741017	-0.104978	0.916393	na	no
Rv3567c	Flavin-dependent monooxygenase, reductase subunit HsaB	45.8712	-0.0908373	0.82628	-0.109935	0.912461	na	no
Rv2812	Probable transposase	6.69716	-0.0936343	2.08742	-0.0448565	0.964222	na	no
Rv2767c	Possible membrane protein	32.4756	-0.098843	1.07982	-0.0915367	0.927066	na	no
Rv2865	Antitoxin RelF	10.2971	-0.0991244	1.55039	-0.0639353	0.949022	na	no
Rv3115	Probable transposase	7.99155	-0.100716	0.981234	-0.102642	0.918247	na	no
Rv3475	Possible transposase for insertion element IS6110 [second part]	13.9919	-0.109777	0.693211	-0.158361	0.874173	na	no
Rv1574	Probable PhiRv1 phage related protein	15.8351	-0.121526	1.40066	-0.0867637	0.930859	na	no
Rv1990A	Possible dehydrogenase	50.6853	-0.126948	0.676633	-0.187618	0.851176	na	no
Rv3500c	Conserved integral membrane protein YrbE4B. Possible ABC transporter	42.9379	-0.12748	0.850576	-0.149875	0.880863	na	no
Rv0470A	Uncharacterized protein	11.7064	-0.128531	1.98619	-0.0647124	0.948403	na	no
Rv2943A	Possible transposase	23.9057	-0.130013	1.23419	-0.105343	0.916104	na	no
Rv1199c	Possible transposase	11.7279	-0.130302	1.09386	-0.119121	0.90518	na	no
Rv3324c	Cyclic pyranopterin monophosphate synthase 3	12.5975	-0.133628	1.76854	-0.0755587	0.93977	na	no
Rv0599c	Antitoxin VapB27	22.3246	-0.138445	1.32261	-0.104675	0.916633	na	no
Rv1721c	Putative antitoxin VapB12	16.1592	-0.139873	1.47508	-0.0948241	0.924455	na	no
Rv1116A	Uncharacterized protein	37.492	-0.145089	0.970359	-0.149521	0.881142	na	no
Rv1025	Conserved protein	29.9652	-0.145923	1.16275	-0.125499	0.900129	na	no
Rv3655c	Apoptosis inhibitor Rv3655c	45.0462	-0.147908	1.03133	-0.143415	0.885962	na	no
Rv0582	Ribonuclease VapC26	30.7447	-0.149198	0.891173	-0.167417	0.867042	na	no
Rv3836	Uncharacterized protein	15.415	-0.149208	1.39318	-0.107099	0.914711	na	no
MTB000017	tRNA-Leu (TAA)	2.00994	-0.150067	3.2549	-0.0461049	0.963227	na	no
Rv0300	Antitoxin VapB2	41.8096	-0.151387	0.8147	-0.185819	0.852586	na	no
Rv2423	Methyltransf_25 domain-containing protein	46.2916	-0.151723	0.79518	-0.190803	0.84868	na	no
Rv3069	Putative fluoride ion transporter CrcB 1	29.8212	-0.154586	0.839459	-0.18415	0.853896	na	no
Rv1716	Uncharacterized protein	19.0016	-0.157059	1.011	-0.15535	0.876545	na	no
Rv0325	Uncharacterized protein	18.3522	-0.160883	1.36798	-0.117606	0.90638	na	no
Rv0459	Uncharacterized protein	33.4754	-0.164839	1.264	-0.130411	0.896241	na	no
Rv3392c	Cyclopropane mycolic acid synthase 1	42.9653	-0.165453	0.944316	-0.175209	0.860915	na	no
MTB000062	Fragment of putative small regulatory RNA	31.1995	-0.170729	0.913479	-0.1869	0.851739	na	no
Rv3659c	Putative conjugal transfer protein Rv3659c	44.2235	-0.175487	1.11548	-0.15732	0.874993	na	no
Rv2030c	Uncharacterized protein Rv2030c	29.5465	-0.179096	1.48339	-0.120734	0.903901	na	no
Rv1888c	Possible transmembrane protein	26.095	-0.181511	0.869019	-0.208869	0.83455	na	no
Rv3319	Probable succinate dehydrogenase	47.4181	-0.181683	0.980781	-0.185244	0.853038	na	no
Rv1035c	Probable transposase	48.9777	-0.184709	1.05533	-0.175024	0.861061	na	no
Rv1399c	Carboxylesterase NlhH	45.508	-0.192269	0.845538	-0.227392	0.820119	na	no
Rv3760	Uncharacterized membrane protein Rv3760	13.7215	-0.201002	1.33327	-0.150758	0.880167	na	no
Rv3698	Conserved protein	38.2034	-0.204007	0.994307	-0.205175	0.837436	na	no
Rv0420c	Possible transmembrane protein	38.4082	-0.209843	1.13749	-0.184479	0.853638	na	no
Rv1962c	Ribonuclease VapC35	42.8559	-0.211943	1.06122	-0.199716	0.841702	na	no
Rv0661c	Ribonuclease VapC7	4.92942	-0.214012	2.64711	-0.0808473	0.935563	na	no
Rv1027c	Transcriptional regulatory protein KdpE	13.3462	-0.214085	1.59298	-0.134392	0.893092	na	no
Rv0095c	Putative uncharacterized protein Rv0095c	12.0698	-0.215295	1.24912	-0.172357	0.863157	na	no
Rv2167c	Probable transposase	13.644	-0.21829	0.808778	-0.269901	0.787237	na	no
Rv1047	Probable transposase	10.7537	-0.222609	1.05638	-0.210728	0.8331	na	no
Rv1913	Lactamase_B domain-containing protein	39.8681	-0.223116	0.927797	-0.24048	0.809958	na	no
Rv0763c	Possible ferredoxin	16.0497	-0.223844	1.47426	-0.151835	0.879317	na	no
Rv3216	GCN5-related N-acetyltransferase, pseudogene	31.9942	-0.22396	1.05998	-0.211288	0.832663	na	no
Rv1428c	PlsC domain-containing protein	46.1412	-0.225179	0.923643	-0.243794	0.80739	na	no
MTB000152	Putative small regulatory RNA	13.2618	-0.234393	1.85727	-0.126203	0.899571	na	no
Rv2759c	Ribonuclease VapC42	17.9475	-0.235616	1.25494	-0.187751	0.851072	na	no
Rv2644c	Uncharacterized protein Rv2644c	7.96968	-0.239399	2.4649	-0.0971233	0.922628	na	no
Rv0076c	Probable membrane protein	29.8994	-0.241991	0.959564	-0.252189	0.800895	na	no
Rv2598	Uncharacterized protein Rv2598	24.1477	-0.243356	1.28104	-0.189968	0.849334	na	no
Rv3111	Cyclic pyranopterin monophosphate synthase 1	3.11523	-0.243546	2.98538	-0.0815795	0.934981	na	no
Rv1858	Molybdenum transport system permease protein ModB	11.1575	-0.244782	1.47629	-0.165808	0.868308	na	no
Rv1575	Probable PhiRv1 phage protein	3.28681	-0.251811	2.61679	-0.0962291	0.923339	na	no
Rv1947	Uncharacterized protein	36.9176	-0.25436	0.843516	-0.301547	0.762998	na	no
Rv0318c	Probable conserved integral membrane protein	23.8683	-0.254526	1.25743	-0.202417	0.83959	na	no
Rv0658c	Probable conserved integral membrane protein	41.4967	-0.254699	0.722464	-0.352543	0.724431	na	no
Rv0616A	Putative antitoxin VapB29	15.8246	-0.255333	1.20838	-0.211302	0.832652	na	no
Rv2407	Ribonuclease Z	32.7221	-0.259632	1.02686	-0.252842	0.80039	na	no
Rv1371	Probable conserved membrane protein	4.89597	-0.261805	2.51183	-0.104229	0.916988	na	no
Rv0463	Probable conserved membrane protein	40.5893	-0.262237	1.04901	-0.249985	0.802599	na	no
Rv1928c	Probable short-chain type dehydrogenase/reductase	38.0947	-0.265219	1.12779	-0.235166	0.81408	na	no
Rv2236c	Cobalamin biosynthesis protein CobD	42.9674	-0.266686	0.831505	-0.320726	0.748418	na	no
Rv3278c	Probable conserved transmembrane protein	27.6608	-0.269134	1.06992	-0.251545	0.801393	na	no
Rv1786	Probable ferredoxin	32.0222	-0.26973	1.03607	-0.260338	0.794603	na	no
Rv0918	Conserved protein	15.751	-0.273802	1.18983	-0.230119	0.817999	na	no
Rv2098c	PE-PGRS family protein PE_PGRS36	18.9681	-0.274042	1.04393	-0.26251	0.792928	na	no
Rv3185	Probable transposase	14.2802	-0.275078	0.754674	-0.3645	0.715485	na	no
Rv1581c	Probable PhiRv1 phage protein	8.4911	-0.280514	1.86696	-0.150252	0.880566	na	no
Rv2311	Uncharacterized protein Rv2311	32.2456	-0.281065	0.982768	-0.285993	0.774884	na	no
Rv2653c	Toxin Rv2653c	9.28786	-0.286777	1.93083	-0.148526	0.881928	na	no
Rv1028A	Probable membrane protein KdpF	6.55823	-0.288528	2.1489	-0.134267	0.893191	na	no
Rv1453	Possible transcriptional activator protein	14.2699	-0.28914	1.00932	-0.286471	0.774518	na	no
MTB000119	Putative small regulatory RNA	27.8598	-0.292245	0.929064	-0.314559	0.753097	na	no
Rv1187	L-glutamate gamma-semialdehyde dehydrogenase	31.0029	-0.297342	0.95775	-0.310459	0.756212	na	no
Rv2705c	Uncharacterized protein	18.761	-0.299199	1.22009	-0.245227	0.806281	na	no
Rv1763	Putative transposase for insertion sequence element IS6110 (fragment)	9.78799	-0.306174	0.830251	-0.368772	0.712297	na	no
Rv0801	Conserved protein	43.1075	-0.311657	1.04797	-0.297389	0.766169	na	no
Rv3327	Probable transposase fusion protein	14.7385	-0.311696	1.31444	-0.237132	0.812555	na	no
Rv2938	Probable doxorubicin resistance ABC transporter permease protein DrrC	37.2483	-0.311727	0.970047	-0.321353	0.747943	na	no
Rv0321	dCTP deaminase, dUMP-forming	41.0123	-0.313246	0.958558	-0.326789	0.743828	na	no
Rv3023c	Probable transposase	9.25493	-0.313354	0.894765	-0.350209	0.726182	na	no
Rv0081	Uncharacterized HTH-type transcriptional regulator Rv0081	2.44495	-0.313362	3.00451	-0.104297	0.916933	na	no
Rv0657c	Putative antitoxin VapB6	11.8	-0.314299	1.7234	-0.182372	0.855291	na	no
Rv0215c	Probable acyl-CoA dehydrogenase FadE3	40.3301	-0.31732	0.89364	-0.355087	0.722525	na	no
Rv2530c	Ribonuclease VapC39	34.7865	-0.324372	0.980388	-0.330861	0.74075	na	no
Rv3743c	Probable cation-transporting P-type ATPase J	22.7534	-0.326824	1.01032	-0.323488	0.746326	na	no
Rv0912	Probable conserved transmembrane protein	27.3588	-0.328246	1.25298	-0.261973	0.793343	na	no
Rv3727	Possible oxidoreductase	19.6498	-0.332991	1.46117	-0.227894	0.819729	na	no
Rv2814c	Probable transposase	15.3126	-0.334609	0.724639	-0.46176	0.644254	na	no
Rv0394c	Possible secreted protein	49.5819	-0.335795	0.853529	-0.393419	0.69401	na	no
Rv0842	Probable conserved integral membrane protein	29.0533	-0.338246	1.19248	-0.28365	0.776679	na	no
Rv3513c	Probable fatty-acid-CoA ligase FadD18	51.3177	-0.339436	0.753461	-0.450503	0.652348	na	no
Rv0052	Conserved protein	27.1333	-0.348689	0.897988	-0.3883	0.697794	na	no
Rv0087	Possible formate hydrogenase HycE	25.7257	-0.35337	1.07536	-0.328605	0.742454	na	no
Rv2401A	Possible conserved membrane protein	29.6488	-0.356325	1.23974	-0.287419	0.773791	na	no
Rv0449c	Amino_oxidase domain-containing protein	49.0206	-0.356886	0.888012	-0.401893	0.687763	na	no
Rv3316	Succinate dehydrogenase 2 membrane subunit SdhC	51.2735	-0.358849	0.821218	-0.436972	0.662132	na	no
Rv0259c	Uncharacterized protein	7.50941	-0.359735	1.83882	-0.195634	0.844896	na	no
Rv1541c	Lipoprotein LprI	15.0167	-0.36155	1.53064	-0.236209	0.81327	na	no
Rv0152c	PE family protein PE2	28.4161	-0.365431	0.968803	-0.377199	0.706026	na	no
MTB000065	Putative small regulatory RNA	8.07602	-0.367053	1.1884	-0.308863	0.757426	na	no
Rv2107	PE family protein PE22	18.9294	-0.372568	1.39492	-0.26709	0.7894	na	no
Rv1684	UPF0434 protein Rv1684	35.4456	-0.373509	1.03088	-0.362321	0.717112	na	no
Rv2434c	Probable conserved transmembrane protein	51.5784	-0.374167	0.755861	-0.495021	0.620585	na	no
Rv0488	Putative amino-acid transporter Rv0488	29.2032	-0.37441	1.25685	-0.297895	0.765783	na	no
Rv2170	GCN5-related N-acetyltransferase	35.3947	-0.380098	0.970639	-0.391595	0.695358	na	no
Rv2323c	N	22.9864	-0.380866	1.33049	-0.286261	0.774679	na	no
Rv2128	Conserved transmembrane protein	46.207	-0.383627	0.969086	-0.395865	0.692205	na	no
Rv3642c	VbhA domain-containing protein	32.2142	-0.384067	1.02859	-0.373391	0.708857	na	no
Rv0217c	Possible esterase LipW	50.8014	-0.387946	0.813583	-0.476837	0.633478	na	no
Rv0852	Possible fatty-acid-CoA ligase FadD16	39.0208	-0.396132	0.960814	-0.412288	0.680128	na	no
Rv1414	Uncharacterized protein Rv1414	6.40891	-0.398748	2.24515	-0.177604	0.859034	na	no
Rv0366c	Zeta_toxin domain-containing protein	18.6091	-0.399635	1.11952	-0.356972	0.721113	na	no
Rv1953	Ribonuclease VapC14	6.23827	-0.400532	2.06768	-0.193711	0.846402	na	no
Rv3770A	Probable remnant of a transposase	7.61365	-0.40323	1.79188	-0.225032	0.821954	na	no
Rv0796	Putative transposase for insertion sequence element IS6110	13.0691	-0.40672	0.757182	-0.53715	0.591164	na	no
Rv3402c	Protein Rv3402c	44.9015	-0.409692	0.634542	-0.64565	0.518506	na	no
Rv0739	Uncharacterized protein Rv0739	37.4063	-0.412829	1.04503	-0.395039	0.692814	na	no
Rv3381c	Probable transposase for insertion sequence element IS6110 (fragment)	11.4152	-0.413214	0.902561	-0.457824	0.647079	na	no
Rv1982c	Ribonuclease VapC36	28.5515	-0.416841	1.06924	-0.389848	0.696649	na	no
Rv0961	Uncharacterized protein Rv0961	23.2055	-0.417614	1.25327	-0.333219	0.738969	na	no
Rv1560	Antitoxin VapB11	8.35548	-0.419884	1.50838	-0.278366	0.780731	na	no
Rv2041c	Probable sugar-binding lipoprotein	40.1136	-0.422432	0.743369	-0.568267	0.569854	na	no
Rv0362	Magnesium transporter MgtE	33.2198	-0.425798	1.04436	-0.407713	0.683485	na	no
Rv3789	Arabinogalactan biosynthesis recruiting protein Rv3789	32.8428	-0.430234	1.20134	-0.358129	0.720247	na	no
Rv0845	Sensor histidine kinase NarS	49.3059	-0.432714	0.935924	-0.462339	0.643839	na	no
Rv2354	Probable transposase for insertion sequence element IS6110 (fragment)	10.7728	-0.432827	0.792118	-0.546418	0.584779	na	no
Rv1146	Probable conserved transmembrane transport protein MmpL13b	51.6151	-0.433018	0.736218	-0.588165	0.556421	na	no
Rv2924c	Formamidopyrimidine-DNA glycosylase 1	48.7832	-0.433262	0.815785	-0.531098	0.595351	na	no
Rv2104c	Putative antitoxin VapB37	43.5295	-0.433819	0.855933	-0.506838	0.612268	na	no
Rv1401	Uncharacterized membrane protein Rv1401	40.1166	-0.435957	0.801464	-0.543951	0.586475	na	no
Rv3687c	Anti-sigma-F factor antagonist RsfB	38.3815	-0.439497	0.906907	-0.484611	0.627953	na	no
Rv2078	Uncharacterized protein Rv2078	11.006	-0.441924	1.54537	-0.285966	0.774904	na	no
Rv2319c	Universal stress protein Rv2319c	15.9883	-0.442653	1.58441	-0.27938	0.779954	na	no
Rv0377	Uncharacterized HTH-type transcriptional regulator Rv0377	29.0347	-0.445244	1.11361	-0.399819	0.68929	na	no
Rv1252c	Putative lipoprotein LprE	44.5255	-0.448957	0.833301	-0.538769	0.590046	na	no
Rv1490	Uncharacterized protein Rv1490	30.4207	-0.449829	1.2229	-0.367837	0.712995	na	no
Rv1032c	Sensor histidine kinase TrcS	38.1068	-0.450822	0.84979	-0.53051	0.595758	na	no
Rv0698	Uncharacterized protein	18.0525	-0.4517	1.23635	-0.365349	0.714851	na	no
Rv2526	Putative antitoxin VapB17	38.6805	-0.452716	0.87062	-0.519993	0.603069	na	no
Rv2424c	Probable transposase	20.1965	-0.454791	0.887303	-0.512554	0.608264	na	no
Rv3136A	Conserved protein	45.5546	-0.45936	1.12552	-0.408132	0.683177	na	no
Rv3366	Putative tRNA	10.7088	-0.460508	1.49376	-0.308287	0.757864	na	no
Rv0368c	VWFA domain-containing protein	24.2305	-0.460635	1.3298	-0.346394	0.729047	na	no
Rv1718	Uncharacterized protein	34.0955	-0.462064	0.977582	-0.47266	0.636456	na	no
Rv3599c	Hypothetical short protein	1.24482	-0.464102	2.78556	-0.16661	0.867677	na	no
Rv1214c	PE family protein PE14	38.9941	-0.468331	0.914908	-0.511888	0.608729	na	no
Rv0010c	Uncharacterized protein Rv0010c	47.774	-0.468494	0.793695	-0.59027	0.55501	na	no
Rv2227	Uncharacterized protein Rv2227	28.6219	-0.470425	0.96138	-0.489322	0.624613	na	no
Rv2480c	Possible transposase for insertion sequence element IS6110 (fragment)	12.2032	-0.47066	0.808384	-0.582223	0.560417	na	no
Rv3449	Mycosin-4	16.0458	-0.470887	1.21353	-0.388032	0.697992	na	no
Rv2433c	Uncharacterized protein	4.91071	-0.472157	1.72436	-0.273816	0.784226	na	no
Rv1816	Uncharacterized HTH-type transcriptional regulator Rv1816	43.5772	-0.475075	0.811156	-0.585677	0.558093	na	no
Rv3179	Conserved protein	34.9664	-0.478607	0.864127	-0.553862	0.579673	na	no
Rv0882	Uncharacterized protein Rv0882	25.9102	-0.479111	1.19754	-0.400079	0.689099	na	no
MTB000071	Fragment of putative small regulatory RNA	10.745	-0.47969	2.14972	-0.223141	0.823426	na	no
Rv0817c	Probable conserved exported protein	23.6878	-0.480592	1.16758	-0.411614	0.680622	na	no
Rv3387	Possible transposase	46.8377	-0.48078	0.773492	-0.621571	0.534224	na	no
Rv0253	Probable nitrite reductase [NAD	27.0352	-0.481643	1.13489	-0.424394	0.671278	na	no
Rv0602c	Transcriptional regulatory protein TcrA	12.4228	-0.487451	1.43584	-0.339487	0.734243	na	no
Rv3448	ESX-4 secretion system protein eccD4	15.959	-0.487846	1.70253	-0.286541	0.774464	na	no
Rv2492	Uncharacterized protein	3.67173	-0.48814	2.58427	-0.188889	0.85018	na	no
Rv3072c	Bac_luciferase domain-containing protein	20.7637	-0.490379	1.08229	-0.453094	0.650481	na	no
Rv2070c	Precorrin-6A reductase	34.3771	-0.493668	0.95199	-0.518564	0.604065	na	no
Rv3182	Putative toxin HigB3	31.3183	-0.494324	1.12005	-0.441339	0.658967	na	no
MTB000104	Putative small regulatory RNA	15.2679	-0.495293	2.37966	-0.208136	0.835123	na	no
Rv1952	Putative antitoxin VapB14	10.6197	-0.500273	1.99858	-0.250314	0.802344	na	no
Rv1730c	Possible penicillin-binding protein	37.915	-0.503893	0.800929	-0.629135	0.52926	na	no
Rv1756c	Putative transposase	12.9207	-0.50566	0.749942	-0.674266	0.500142	na	no
Rv3664c	Probable dipeptide-transport integral membrane protein ABC transporter DppC	16.5461	-0.508329	1.74336	-0.29158	0.770608	na	no
Rv3361c	Pentapeptide repeat protein MfpA	45.2949	-0.50834	1.11692	-0.455126	0.649019	na	no
Rv1757c	Putative transposase for insertion sequence element IS6110 (fragment)	9.82797	-0.515463	0.831458	-0.61995	0.53529	na	no
Rv1578c	Probable PhiRv1 phage protein	15.5634	-0.519162	1.39575	-0.37196	0.709923	na	no
Rv0508	Uncharacterized protein Rv0508	24.6904	-0.519763	1.09812	-0.473323	0.635983	na	no
Rv3731	DNA ligase C	44.8472	-0.519885	0.671175	-0.774589	0.438583	na	no
Rv3231c	Conserved protein	39.9252	-0.520146	1.05018	-0.495291	0.620395	na	no
Rv3393	Probable nucleoside hydrolase IunH	15.133	-0.520665	1.353	-0.384823	0.700369	na	no
Rv1247c	Antitoxin RelB	35.2225	-0.521956	1.14036	-0.457711	0.64716	na	no
Rv2493	Putative antitoxin VapB38	11.021	-0.522801	1.74377	-0.299812	0.764321	na	no
Rv1090	Probable cellulase CelA2b	29.8945	-0.524364	0.973661	-0.538549	0.590198	na	no
Rv2279	Probable transposase	13.2025	-0.525877	0.766211	-0.686334	0.492502	na	no
Rv1929c	Uncharacterized protein	50.1547	-0.53292	0.717727	-0.742511	0.457778	na	no
Rv2893	Possible oxidoreductase	45.3908	-0.533772	0.899727	-0.59326	0.553007	na	no
Rv2487c	PE-PGRS family protein PE_PGRS42	48.26	-0.53684	0.774885	-0.6928	0.488435	na	no
Rv1062	PNPLA domain-containing protein	51.4267	-0.539676	0.610501	-0.88399	0.376702	na	no
Rv1372	Alpha-pyrone synthesis polyketide synthase-like Pks18	17.4496	-0.541324	1.20309	-0.449943	0.652752	na	no
Rv0195	Possible two component transcriptional regulatory protein	5.48561	-0.543329	2.50261	-0.217105	0.828126	na	no
Rv3525c	Possible siderophore-binding protein	34.5899	-0.54359	1.12222	-0.484388	0.628111	na	no
Rv2032	Putative NAD	5.96063	-0.545062	1.92631	-0.282956	0.777211	na	no
Rv0070c	Serine hydroxymethyltransferase 2	48.9492	-0.545322	0.898315	-0.607049	0.543818	na	no
Rv0919	GCN5-related N-acetyltransferase	21.3487	-0.551455	1.05981	-0.520332	0.602832	na	no
Rv3488	Transcriptional regulator Rv3488	44.67	-0.553342	0.905456	-0.61112	0.54112	na	no
Rv0656c	Ribonuclease VapC6	26.5802	-0.555402	1.10186	-0.50406	0.614219	na	no
Rv1042c	Probable is like-2 transposase	46.59	-0.565839	0.721032	-0.784763	0.432592	na	no
Rv1033c	Transcriptional regulatory protein TrcR	38.2869	-0.566236	1.1624	-0.487125	0.626169	na	no
Rv1834	Putative hydrolase LipZ	37.0405	-0.572704	0.875928	-0.653825	0.513224	na	no
Rv0911	Conserved protein	40.5241	-0.573769	0.952479	-0.602395	0.546911	na	no
Rv0414c	Thiamine-phosphate synthase	42.3319	-0.577951	0.891878	-0.648016	0.516975	na	no
Rv1351	Uncharacterized protein Rv1351	43.3025	-0.582504	0.924701	-0.629938	0.528735	na	no
Rv1959c	Toxin ParE1	23.8206	-0.587994	1.21689	-0.483195	0.628958	na	no
Rv2180c	Probable conserved integral membrane protein	41.8683	-0.588004	0.862235	-0.681953	0.495269	na	no
Rv3912	Anti-sigma-M factor RsmA	25.3878	-0.589475	0.966542	-0.60988	0.541941	na	no
Rv3380c	Probable transposase	12.1248	-0.589632	0.759628	-0.776211	0.437624	na	no
Rv2626c	Hypoxic response protein 1	3.86323	-0.605645	2.35243	-0.257455	0.796827	na	no
Rv3532	Uncharacterized PPE family protein PPE61	48.1585	-0.605658	0.860538	-0.703814	0.481549	na	no
Rv1937	Possible oxygenase	38.955	-0.606953	0.703698	-0.862519	0.388402	na	no
Rv0550c	Antitoxin VapB3	6.2286	-0.609224	1.99157	-0.305902	0.759679	na	no
Rv2616	Conserved protein	36.9746	-0.609412	1.11079	-0.548628	0.583261	na	no
Rv1939	Probable oxidoreductase	5.62143	-0.612304	2.19744	-0.278644	0.780518	na	no
Rv0807	SCP_3 domain-containing protein	33.4025	-0.613475	0.848103	-0.723349	0.469465	na	no
Rv0626	Putative antitoxin VapB5	48.5672	-0.613939	0.910868	-0.674015	0.500302	na	no
Rv2970A	Uncharacterized protein	42.1241	-0.618768	0.863272	-0.716771	0.473515	na	no
Rv0254c	Adenosylcobinamide kinase	39.1371	-0.620891	0.968672	-0.640971	0.521542	na	no
Rv1171	Uncharacterized protein	24.1292	-0.623583	1.122	-0.555779	0.578362	na	no
Rv0471c	Uncharacterized protein	37.5718	-0.628891	0.931631	-0.675043	0.499648	na	no
Rv0797	Putative transposase for insertion sequence element IS1547	12.4956	-0.629125	1.20521	-0.522005	0.601667	na	no
Rv3184	Probable transposase for insertion sequence element IS6110 (fragment)	10.5847	-0.632054	0.856336	-0.738092	0.460459	na	no
Rv2494	Ribonuclease VapC38	24.1003	-0.632135	0.983017	-0.643056	0.520188	na	no
Rv2375	Uncharacterized protein	23.3564	-0.632962	1.23539	-0.512358	0.608401	na	no
Rv0619	Probable galactose-1-phosphate uridylyltransferase GalTb [second part]	3.01969	-0.634996	3.29297	-0.192834	0.847089	na	no
Rv0779c	Possible conserved transmembrane protein	12.9394	-0.640467	1.63824	-0.390949	0.695835	na	no
Rv2355	Probable transposase	13.7195	-0.642257	0.725184	-0.885647	0.375808	na	no
Rv2254c	Probable integral membrane protein	3.83419	-0.642291	2.98131	-0.215439	0.829425	na	no
Rv0609A	Uncharacterized protein	18.8296	-0.642491	1.06407	-0.603806	0.545973	na	no
Rv3831	Uncharacterized protein	27.0971	-0.644621	1.08343	-0.594982	0.551856	na	no
Rv2085	Uncharacterized protein Rv2085	15.4939	-0.64504	1.19251	-0.540912	0.588568	na	no
Rv2649	Probable transposase for insertion sequence element IS6110	14.9335	-0.648828	0.745276	-0.870588	0.383979	na	no
Rv1036c	Probable IS1560 transposase	10.4131	-0.64924	1.747	-0.371632	0.710167	na	no
MTB000141	Putative small regulatory RNA	0.740855	-0.650913	6.83919	-0.0951741	0.924177	na	no
Rv1495	Endoribonuclease MazF4	50.9166	-0.651551	0.867549	-0.751025	0.452637	na	no
Rv2008c	Uncharacterized protein Rv2008c	33.3866	-0.653234	0.962674	-0.678562	0.497415	na	no
Rv1824	Uncharacterized protein Rv1824	32.2304	-0.656633	0.96513	-0.680357	0.496278	na	no
Rv3195	Uncharacterized protein	34.9899	-0.660061	0.814561	-0.810327	0.417752	na	no
Rv0750	Uncharacterized protein	38.5876	-0.665578	0.765404	-0.869577	0.384531	na	no
Rv1938	Epoxide hydrolase B	46.3191	-0.666216	0.860651	-0.774083	0.438882	na	no
Rv2757c	Ribonuclease VapC21	30.398	-0.670126	1.12108	-0.597748	0.550008	na	no
Rv2983	Phosphoenolpyruvate guanylyltransferase	35.1097	-0.673761	1.25315	-0.537651	0.590818	na	no
Rv0165c	Probable transcriptional regulatory protein Mce1R	15.3768	-0.676188	1.42428	-0.474759	0.634959	na	no
Rv1921c	Probable conserved lipoprotein LppF	13.4687	-0.676763	1.30031	-0.520463	0.602741	na	no
Rv2278	Putative transposase for insertion sequence element IS6110 (fragment)	11.3057	-0.683649	0.81807	-0.835685	0.403332	na	no
Rv1506c	Putative methyltransferase Rv1506c	33.5462	-0.685466	0.998962	-0.686178	0.492601	na	no
Rv0379	Calcium dodecin	19.809	-0.686154	1.10613	-0.620322	0.535046	na	no
Rv0607	Uncharacterized protein	11.3847	-0.686693	1.50249	-0.457038	0.647644	na	no
Rv1118c	Conserved protein	38.1333	-0.687146	0.845391	-0.812814	0.416325	na	no
Rv3374	Probable enoyl-CoA hydratase EchA18.1	7.51185	-0.687847	1.79225	-0.383789	0.701135	na	no
Rv0027	Uncharacterized protein Rv0027	45.4738	-0.699136	0.96286	-0.726103	0.467775	na	no
Rv2401	Uncharacterized protein	14.1733	-0.700175	1.50188	-0.466199	0.641073	na	no
Rv3326	Probable transposase	13.6167	-0.705326	0.744584	-0.947275	0.343499	na	no
Rv2515c	HTH cro/C1-type domain-containing protein	23.3402	-0.706182	1.05219	-0.671158	0.50212	na	no
Rv3013	Conserved protein	42.5053	-0.706645	0.871879	-0.810486	0.417661	na	no
Rv3073c	Uncharacterized protein Rv3073c	19.6505	-0.708868	1.13843	-0.622671	0.533501	na	no
Rv2998	Uncharacterized protein	25.3956	-0.709556	1.33955	-0.529697	0.596322	na	no
Rv0850	Putative transposase	11.3721	-0.709708	1.67328	-0.424143	0.671462	na	no
Rv3832c	Conserved protein	22.3968	-0.710148	1.26984	-0.559244	0.575995	na	no
Rv3851	Possible membrane protein	23.8887	-0.710883	0.956475	-0.743232	0.457341	na	no
Rv3123	Uncharacterized protein	36.0266	-0.717666	0.911699	-0.787175	0.43118	na	no
Rv3097c	Triacylglycerol lipase	26.0385	-0.7181	0.970507	-0.739923	0.459347	na	no
Rv1675c	HTH-type transcriptional regulator Cmr	8.69704	-0.718372	1.7244	-0.416592	0.676977	na	no
MTB000012	tRNA-Asp (GTC)	33.5827	-0.722077	1.00185	-0.720746	0.471066	na	no
Rv0240	Ribonuclease VapC24	21.0177	-0.722664	1.40581	-0.514056	0.607213	na	no
Rv0840c	Probable proline iminopeptidase Pip	23.612	-0.72495	1.06365	-0.681565	0.495514	na	no
Rv1188	Proline dehydrogenase	22.028	-0.727395	1.01611	-0.715863	0.474076	na	no
Rv1852	Urease accessory protein UreG	28.8998	-0.729897	1.03284	-0.706692	0.479758	na	no
Rv1964	Conserved hypothetical integral membrane protein YrbE3A	27.5616	-0.73367	1.03474	-0.709039	0.4783	na	no
Rv3113	Possible phosphatase	4.02559	-0.736464	2.88515	-0.25526	0.798522	na	no
Rv0163	Conserved protein	24.1731	-0.738356	0.817237	-0.903479	0.366272	na	no
Rv3904c	ESAT-6-like protein EsxE	16.8953	-0.740716	1.29743	-0.57091	0.56806	na	no
Rv3286c	RNA polymerase sigma factor SigF	39.1179	-0.744308	0.797808	-0.932941	0.35085	na	no
Rv0539	Uncharacterized glycosyltransferase Rv0539	50.84	-0.746049	0.776092	-0.96129	0.336406	na	no
Rv2530A	Antitoxin VapB39	6.41139	-0.747844	1.84651	-0.405004	0.685475	na	no
Rv3183	Putative antitoxin HigA3	27.453	-0.748176	1.3467	-0.555564	0.578509	na	no
Rv1702c	Uncharacterized protein Rv1702cMb1728c	34.5698	-0.762268	0.979019	-0.778604	0.436213	na	no
Rv2025c	Probable cation efflux system protein Rv2025c	35.5365	-0.764117	0.972088	-0.786057	0.431834	na	no
Rv1514c	Uncharacterized glycosyltransferase Rv1514c	42.1333	-0.771962	0.900382	-0.857372	0.391239	na	no
Rv0031	Possible remnant of a transposase	13.2737	-0.771969	1.69025	-0.456718	0.647874	na	no
MTB000001	tRNA-Ile (GAT)	23.3686	-0.773906	1.49671	-0.517071	0.605107	na	no
Rv0424c	Uncharacterized protein	51.0021	-0.775834	0.808815	-0.959223	0.337446	na	no
Rv0893c	Putative S-adenosyl-L-methionine-dependent methyltransferase Rv0893c	10.9819	-0.775909	1.59733	-0.485754	0.627141	na	no
Rv3447c	ESX-4 secretion system protein EccC4	25.0573	-0.777238	1.34923	-0.57606	0.564575	na	no
Rv1839c	Putative antitoxin VapB13	6.36183	-0.78151	1.95024	-0.400725	0.688622	na	no
Rv1505c	Uncharacterized protein	39.5106	-0.783184	1.03532	-0.756466	0.44937	na	no
Rv1567c	Probable hypothetical membrane protein	27.7876	-0.784304	1.08505	-0.722826	0.469787	na	no
Rv2527	Ribonuclease VapC17	51.2688	-0.794359	0.912048	-0.870962	0.383775	na	no
Rv2922A	Probable acylphosphatase AcyP (acylphosphate phosphohydrolase)	31.3348	-0.798704	1.07936	-0.739982	0.459311	na	no
Rv0330c	HTH tetR-type domain-containing protein	20.9867	-0.800083	1.35719	-0.589513	0.555517	na	no
Rv2309c	Possible integrase	11.1233	-0.801173	1.70533	-0.469805	0.638494	na	no
Rv2835c	Probable Sn-glycerol-3-phosphate transport integral membrane protein ABC transporter UgpA	21.4267	-0.805243	1.61	-0.500151	0.616969	na	no
Rv1892	Probable membrane protein	30.4008	-0.806445	1.0992	-0.733666	0.463152	na	no
Rv2385	Putative acetyl hydrolase MbtJ	17.0021	-0.807035	1.17582	-0.68636	0.492486	na	no
Rv0205	Putative transport protein Rv0205	37.2004	-0.813182	1.00329	-0.810519	0.417642	na	no
Rv2648	Probable transposase for insertion sequence element IS6110 (fragment)	10.9205	-0.813519	0.86003	-0.94592	0.34419	na	no
Rv0749	Ribonuclease VapC31	11.5094	-0.82029	1.59026	-0.51582	0.60598	na	no
Rv1523	Probable methyltransferase	39.1579	-0.822829	1.11121	-0.740482	0.459008	na	no
MTB000033	tRNA-His (GTG)	3.15154	-0.824257	2.61308	-0.315435	0.752431	na	no
Rv1848	Urease subunit gamma	28.9293	-0.829584	1.0564	-0.785291	0.432283	na	no
Rv1910c	UPF0098 protein Rv1910c	29.4862	-0.830453	0.731268	-1.13563	0.25611	na	no
Rv0326	Methyltransf_25 domain-containing protein	26.4874	-0.830986	1.24393	-0.668034	0.504112	na	no
Rv3181c	Putative antitoxin VapB49	7.19471	-0.831407	1.51873	-0.547435	0.58408	na	no
Rv3378c	Tuberculosinyl adenosine transferase	1.06957	-0.832086	5.5034	-0.151195	0.879822	na	no
Rv2683	Conserved protein	42.7657	-0.83218	1.01746	-0.817903	0.413412	na	no
Rv3357	Antitoxin RelJ	15.094	-0.833421	1.15484	-0.721674	0.470495	na	no
MTB000004	tRNA-Gly (CCC)	6.79911	-0.835379	2.08344	-0.400961	0.688449	na	no
Rv3670	Possible epoxide hydrolase EphE	45.3498	-0.840997	0.81987	-1.02577	0.305001	na	no
Rv2177c	Possible transposase	39.408	-0.843232	0.802824	-1.05033	0.293566	na	no
Rv3191c	Probable transposase	29.7591	-0.84632	1.34953	-0.627124	0.530578	na	no
Rv1083	Uncharacterized protein	31.4255	-0.849643	1.00658	-0.844092	0.398618	na	no
Rv3224B	tRNA_edit domain-containing protein	41.1374	-0.857182	0.932986	-0.918751	0.358226	na	no
Rv3333c	Hypothetical proline rich protein	22.2771	-0.860047	1.18577	-0.725306	0.468264	na	no
Rv0666	Possible membrane protein	6.19448	-0.863222	2.07053	-0.416908	0.676746	na	no
Rv1680	Uncharacterized protein	33.5497	-0.863456	0.856592	-1.00801	0.313448	na	no
Rv1985c	HTH-type transcriptional regulator LysG	44.1702	-0.863947	0.93101	-0.927968	0.353424	na	no
Rv3678A	Uncharacterized protein	21.0586	-0.864004	1.14097	-0.757254	0.448897	na	no
Rv2105	Putative transposase for insertion sequence element IS6110 (fragment)	11.4891	-0.866159	0.796018	-1.08811	0.276544	na	no
Rv1262c	Uncharacterized HIT-like protein Rv1262c	24.6277	-0.866627	1.17251	-0.739124	0.459832	na	no
Rv2063A	Probable endoribonuclease MazF7	33.6292	-0.867638	1.17391	-0.739104	0.459844	na	no
Rv0521	Possible methyltransferase/methylase	1.11685	-0.869817	4.39466	-0.197926	0.843103	na	no
MTB000011	tRNA-Glu (TTC)	24.0584	-0.870799	1.06482	-0.817789	0.413478	na	no
Rv2267c	PAPS-dependent sulfotransferase Stf3	11.8598	-0.871553	1.7085	-0.510129	0.609961	na	no
Rv1554	Fumarate reductase subunit C	0.415477	-0.874291	6.83238	-0.127963	0.898178	na	no
Rv3012c	Glutamyl-tRNA	9.02068	-0.875503	1.79171	-0.488642	0.625095	na	no
Rv2661c	Uncharacterized protein	21.1379	-0.88156	1.25439	-0.70278	0.482193	na	no
Rv1470	Probable thioredoxin TrxA	23.4349	-0.882808	1.31618	-0.670735	0.502389	na	no
Rv2427A	Transcriptional regulator OxyR', pseudogene	5.94166	-0.883517	2.09885	-0.420954	0.673789	na	no
Rv2820c	CRISPR system Cms protein Csm4	49.4725	-0.883714	0.698903	-1.26443	0.206076	na	no
Rv0894	Uncharacterized protein Rv0894	9.56109	-0.890403	1.57266	-0.566178	0.571273	na	no
Rv1903	Probable conserved membrane protein	17.5179	-0.893014	1.3862	-0.644216	0.519435	na	no
Rv0358	Conserved protein	47.157	-0.895164	0.825136	-1.08487	0.27798	na	no
Rv0749A	Uncharacterized protein	29.6697	-0.899639	0.965283	-0.931996	0.351339	na	no
Rv1501	Uncharacterized protein Rv1501	22.3122	-0.904029	1.20642	-0.749351	0.453645	na	no
Rv2055c	30S ribosomal protein S18 2	29.2494	-0.904198	1.06338	-0.850303	0.395157	na	no
Rv3474	Possible transposase for insertion element IS6110 (fragment)	11.6409	-0.906796	0.846313	-1.07147	0.28396	na	no
Rv0403c	Probable transport accessory protein MmpS1	34.2223	-0.908471	1.0512	-0.864225	0.387464	na	no
Rv0622	Possible membrane protein	18.8202	-0.909095	1.29077	-0.704302	0.481245	na	no
Rv0691A	Mycofactocin precursor peptide	18.9104	-0.910131	1.19928	-0.758894	0.447916	na	no
Rv3517	Uncharacterized protein	14.7662	-0.9164	1.29366	-0.708376	0.478712	na	no
Rv2273	Uncharacterized protein Rv2273	32.6833	-0.917888	1.16716	-0.786426	0.431618	na	no
Rv1741	Putative ribonuclease VapC34	4.45883	-0.918364	1.83994	-0.499128	0.617689	na	no
Rv0802c	Putative succinyl-CoA transferase Rv0802c	50.021	-0.919182	0.915139	-1.00442	0.315178	na	no
Rv2331	Uncharacterized protein Rv2331	40.0889	-0.921095	0.961827	-0.957652	0.338238	na	no
Rv1893	Uncharacterized protein	45.0597	-0.926132	1.08552	-0.853172	0.393564	na	no
Rv1580c	Probable PhiRv1 phage protein	4.95431	-0.928796	2.00166	-0.464013	0.642638	na	no
Rv1370c	Putative transposase for insertion sequence element IS6110 (fragment)	10.0575	-0.937566	0.835841	-1.1217	0.261989	na	no
Rv3770c	Hypothetical leucine rich protein	23.528	-0.943322	1.19315	-0.790616	0.429168	na	no
Rv3428c	Putative transposase Rv3428c	3.66636	-0.950676	2.4901	-0.381783	0.702622	na	no
Rv2281	Putative phosphate permease Rv2281	43.4275	-0.951221	0.949387	-1.00193	0.316377	na	no
Rv1740	Putative antitoxin VapB34	16.4028	-0.956749	1.48803	-0.642963	0.520248	na	no
Rv0776c	Uncharacterized protein	32.318	-0.960565	1.21534	-0.79037	0.429312	na	no
Rv3349c	Probable transposase	35.5575	-0.961457	1.11257	-0.864174	0.387492	na	no
Rv1738	Uncharacterized protein Rv1738	4.60102	-0.970475	2.16189	-0.448902	0.653502	na	no
Rv0868c	Probable molybdenum cofactor biosynthesis protein D 2 MoaD2	38.4249	-0.973033	1.12976	-0.861273	0.389088	na	no
Rv1888A	Uncharacterized protein	4.3305	-0.973947	2.29623	-0.42415	0.671456	na	no
Rv2512c	Transposase for insertion sequence element IS1081	9.97642	-0.977739	1.26619	-0.77219	0.440002	na	no
Rv2272	Uncharacterized protein Rv2272	32.7107	-0.980912	0.944275	-1.0388	0.298898	na	no
Rv2116	Putative lipoprotein LppK	46.2791	-0.983182	1.02103	-0.96293	0.335583	na	no
Rv2265	Uncharacterized protein Rv2265	29.4799	-0.985929	0.848333	-1.1622	0.245156	na	no
Rv2624c	Universal stress protein Rv2624c	25.1866	-0.996428	1.3252	-0.75191	0.452105	na	no
Rv3697A	Putative antitoxin VapB48	8.34154	-0.99752	1.54868	-0.64411	0.519504	na	no
Rv2975c	DhaL domain-containing protein	37.2408	-1.00098	0.861014	-1.16256	0.245009	na	no
Rv0030	Uncharacterized protein Rv0030	37.0073	-1.00111	0.852882	-1.1738	0.240476	na	no
Rv3130c	Probable diacyglycerol O-acyltransferase tgs1	9.02721	-1.00236	1.56435	-0.640748	0.521686	na	no
Rv0329c	Methyltransf_11 domain-containing protein	3.3128	-1.00248	2.67156	-0.375243	0.70748	na	no
Rv1813c	Uncharacterized protein Rv1813c	17.1448	-1.00286	1.14296	-0.877424	0.380256	na	no
Rv2126c	PE-PGRS family protein PE_PGRS37	26.8114	-1.00482	1.33775	-0.751126	0.452577	na	no
Rv2189c	Uncharacterized protein	35.0656	-1.00591	1.01217	-0.993817	0.320312	na	no
Rv0094c	Conserved hypothetical protein	26.2796	-1.00862	1.00453	-1.00406	0.315348	na	no
Rv2307A	Hypothetical glycine rich protein	4.36983	-1.00956	2.40185	-0.420326	0.674247	na	no
Rv1228	Probable lipoprotein LpqX	31.3471	-1.01244	0.970611	-1.0431	0.296902	na	no
Rv3321c	Putative antitoxin VapB44	10.3876	-1.0144	1.6635	-0.609798	0.541996	na	no
Rv3714c	Uncharacterized protein	44.8489	-1.01502	0.891456	-1.13861	0.254866	na	no
Rv3032A	Conserved protein	26.0534	-1.03034	1.25233	-0.822734	0.410659	na	no
MTB000025	tRNA-Leu (GAG)	2.63232	-1.03183	2.64362	-0.390309	0.696308	na	no
Rv1550	Putative fatty-acid--CoA ligase fadD11	28.3262	-1.03416	1.18784	-0.870618	0.383963	na	no
Rv3047c	Uncharacterized protein	32.9632	-1.03494	0.800649	-1.29262	0.196142	na	no
Rv1136	Possible enoyl-CoA hydratase	23.7545	-1.03506	1.22386	-0.845731	0.397703	na	no
Rv0071	Possible maturase	26.2912	-1.03822	1.22451	-0.84786	0.396516	na	no
Rv3905c	ESAT-6-like protein EsxF	8.49562	-1.03866	1.49786	-0.69343	0.488039	na	no
MTB000034	tRNA-Lys (CTT)	48.4915	-1.04216	1.12864	-0.923379	0.35581	na	no
Rv0523c	Conserved protein	37.3926	-1.04313	1.13543	-0.918711	0.358247	na	no
Rv0372c	Uncharacterized protein	14.4927	-1.05101	1.60637	-0.654276	0.512934	na	no
Rv1282c	Putative peptide transport permease protein Rv1282c	30.6617	-1.05369	1.00999	-1.04327	0.296824	na	no
Rv3476c	Probable dicarboxylic acid transport integral membrane protein KgtP	50.1301	-1.06342	0.886562	-1.19949	0.230338	na	no
Rv0460	Conserved hydrophobic protein	51.6315	-1.067	0.756269	-1.41088	0.158281	na	no
Rv0083	Uncharacterized protein Rv0083	47.0472	-1.07692	0.784235	-1.37321	0.169686	na	no
Rv3467	Conserved hypothetical protein	15.2941	-1.08017	1.22993	-0.878232	0.379818	na	no
Rv1587c	Partial REP13E12 repeat protein	7.78278	-1.08162	1.61804	-0.668476	0.50383	na	no
Rv2023c	Uncharacterized protein	27.7735	-1.08188	0.752344	-1.43801	0.150431	na	no
Rv2654c	Antitoxin Rv2654c	6.59014	-1.08244	2.05107	-0.527745	0.597676	na	no
Rv1534	Probable transcriptional regulator	47.3295	-1.0831	1.06435	-1.01761	0.308863	na	no
Rv1720c	Ribonuclease VapC12	33.6139	-1.09251	0.890856	-1.22636	0.220064	na	no
Rv0600c	Sensor histidine kinase component HK1	1.02698	-1.09625	5.26152	-0.208353	0.834954	na	no
Rv2657c	Probable PhiRv2 prophage protein	26.0506	-1.09635	1.19005	-0.921268	0.356911	na	no
Rv3705A	Conserved hypothetical proline rich protein	39.6259	-1.09729	0.89911	-1.22042	0.222305	na	no
Rv3572	Uncharacterized protein	27.0712	-1.09992	0.899842	-1.22235	0.221574	na	no
Rv1400c	Esterase LipI	45.5487	-1.10336	0.636815	-1.73262	0.0831636	na	no
Rv3665c	Probable dipeptide-transport integral membrane protein ABC transporter DppB	22.9792	-1.10478	1.07754	-1.02528	0.305232	na	no
Rv1405c	Uncharacterized protein Rv1405c	25.118	-1.10545	1.04836	-1.05445	0.291677	na	no
Rv0829	Possible transposase	23.9097	-1.11514	1.38705	-0.803963	0.421418	na	no
Rv2489c	Hypothetical alanine rich protein	21.5588	-1.11556	1.39116	-0.801897	0.422613	na	no
Rv3425	PPE family protein PPE57	49.3045	-1.11948	0.888465	-1.26001	0.207665	na	no
Rv2834c	Probable Sn-glycerol-3-phosphate transport integral membrane protein ABC transporter UgpE	7.84464	-1.12337	1.58436	-0.709035	0.478303	na	no
Rv1526c	Uncharacterized protein Rv1526c	30.0952	-1.1238	0.817999	-1.37384	0.169491	na	no
Rv0881	Uncharacterized tRNA/rRNA methyltransferase Rv0881	36.5176	-1.12554	0.938378	-1.19945	0.230352	na	no
Rv2832c	Probable Sn-glycerol-3-phosphate transport ATP-binding protein ABC transporter UgpC	28.8765	-1.13618	1.27162	-0.893485	0.371597	na	no
Rv1255c	Uncharacterized HTH-type transcriptional regulator Rv1255c	17.3377	-1.13753	1.33433	-0.852508	0.393932	na	no
Rv0743c	Uncharacterized protein	21.7072	-1.13818	1.15886	-0.982157	0.326023	na	no
Rv3186	Probable transposase for insertion sequence element IS6110 (fragment)	10.8397	-1.14727	0.76672	-1.49633	0.134568	na	no
Rv3167c	Probable transcriptional regulatory protein	10.4169	-1.15012	1.69143	-0.679965	0.496527	na	no
Rv2577	Uncharacterized protein Rv2577	45.061	-1.1534	0.941547	-1.225	0.220573	na	no
MTB000045	tRNA-Pro (CGG)	21.855	-1.15399	1.31974	-0.874403	0.381899	na	no
Rv2910c	Uncharacterized protein Rv2910c	22.522	-1.157	1.22187	-0.946907	0.343686	na	no
Rv3143	Uncharacterized response regulatory protein Rv3143	21.3566	-1.16594	1.52223	-0.765942	0.443711	na	no
Rv0322	UDP-glucose 6-dehydrogenase	17.758	-1.16609	1.19029	-0.979668	0.32725	na	no
Rv3397c	Phytoene synthase	10.8299	-1.16761	1.69873	-0.687344	0.491866	na	no
Rv2669	Uncharacterized N-acetyltransferase Rv2669	19.0896	-1.16774	0.857751	-1.36139	0.17339	na	no
Rv1788	PE family protein PE18	12.2943	-1.16881	1.5315	-0.763177	0.445358	na	no
Rv0267	Nitrate/nitrite transporter	7.36463	-1.17348	2.0195	-0.581077	0.561189	na	no
Rv0246	Probable conserved integral membrane protein	25.8819	-1.18074	0.959627	-1.23042	0.218542	na	no
Rv1269c	Protein Rv1269c	37.6561	-1.183	0.901456	-1.31232	0.189414	na	no
Rv3690	Probable conserved membrane protein	47.7765	-1.18357	0.744828	-1.58904	0.11205	na	no
Rv1316c	Methylated-DNA--protein-cysteine methyltransferase	35.8196	-1.20385	0.806452	-1.49277	0.135497	na	no
Rv3739c	PPE family protein PPE67	44.7943	-1.20679	1.15225	-1.04733	0.294949	na	no
Rv3187	Probable transposase	16.987	-1.21102	0.710994	-1.70328	0.0885154	na	no
MTB000128	Putative small regulatory RNA	4.37382	-1.2132	1.88759	-0.642728	0.520401	na	no
Rv0795	Putative transposase for insertion sequence element IS6110 (fragment)	13.1044	-1.21672	0.870369	-1.39793	0.162134	na	no
Rv1838c	Ribonuclease VapC13	47.206	-1.21746	0.699115	-1.74143	0.0816075	na	no
Rv0089	Uncharacterized methyltransferase Rv0089	43.1029	-1.22368	1.00717	-1.21497	0.224378	na	no
Rv1950c	Uncharacterized protein	7.16098	-1.22409	1.79942	-0.680268	0.496335	na	no
Rv2774c	Uncharacterized protein	7.73668	-1.22531	1.64748	-0.743748	0.457029	na	no
Rv3857c	Possible membrane protein	18.0172	-1.22697	1.10965	-1.10573	0.268844	na	no
Rv0374c	Probable carbon monoxyde dehydrogenase	8.87976	-1.22766	1.70594	-0.719639	0.471747	na	no
Rv1356c	Uncharacterized protein Rv1356c	8.06237	-1.22994	1.97181	-0.623765	0.532782	na	no
Rv2300c	Probable metallo-hydrolase Rv2300c	25.6598	-1.23676	1.00547	-1.23003	0.218687	na	no
MTB000150	Putative small regulatory RNA	3.48293	-1.23779	2.43671	-0.507975	0.611471	na	no
Rv1439c	SnoaL-like domain-containing protein	28.0399	-1.24364	0.986757	-1.26033	0.207549	na	no
Rv2887	HTH-type transcriptional repressor Rv2887	46.4061	-1.25221	0.890577	-1.40607	0.159703	na	no
Rv1189	Probable ECF RNA polymerase sigma factor SigI	19.4352	-1.25475	1.4693	-0.853979	0.393117	na	no
Rv2282c	Uncharacterized HTH-type transcriptional regulator Rv2282c	10.5465	-1.25759	1.515	-0.830091	0.406487	na	no
Rv3746c	Probable PE family protein PE34	9.06558	-1.25825	1.67571	-0.750874	0.452728	na	no
Rv1927	Uncharacterized protein	40.7749	-1.26531	0.908968	-1.39203	0.163914	na	no
Rv1930c	Uncharacterized protein	4.68117	-1.26631	2.04715	-0.618573	0.536198	na	no
Rv0216	Double hotdog hydratase	42.5943	-1.26774	0.934144	-1.35711	0.174746	na	no
Rv2019	Putative ribonuclease VapC45	23.4728	-1.27502	1.25002	-1.02	0.30773	na	no
MTB000080	Putative small regulatory RNA	35.3235	-1.27876	0.937889	-1.36345	0.172741	na	no
Rv2122c	Phosphoribosyl-ATP pyrophosphatase	13.6123	-1.28188	1.3851	-0.925475	0.354719	na	no
Rv0082	Probable oxidoreductase	9.85312	-1.28617	1.90167	-0.676338	0.498826	na	no
Rv3471c	Cupin type-1 domain-containing protein	7.45522	-1.28837	1.96036	-0.657213	0.511044	na	no
Rv3640c	Mutator family transposase	14.6553	-1.28982	1.31733	-0.97912	0.327521	na	no
Rv1638A	Uncharacterized protein	48.135	-1.29103	0.910074	-1.4186	0.156015	na	no
Rv1503c	Uncharacterized protein	11.7782	-1.29503	1.59523	-0.811812	0.4169	na	no
Rv2106	Probable transposase	15.0501	-1.2951	0.861731	-1.50291	0.132863	na	no
Rv1256c	Cytochrome P450 130	32.8379	-1.29588	1.21724	-1.06461	0.287054	na	no
Rv3426	Uncharacterized PPE family protein PPE58	41.8472	-1.29963	0.9451	-1.37512	0.169093	na	no
Rv2815c	Probable transposase	9.2412	-1.30016	0.88395	-1.47085	0.141331	na	no
Rv0595c	Ribonuclease VapC4	17.5998	-1.3002	1.2086	-1.07579	0.282019	na	no
Rv1374c	Uncharacterized protein	5.27067	-1.30171	2.34325	-0.555515	0.578543	na	no
Rv2179c	3'-5' exoribonuclease Rv2179c	37.7975	-1.30927	1.21708	-1.07574	0.282042	na	no
Rv2813	AAA domain-containing protein	1.95211	-1.31335	3.80207	-0.345431	0.729771	na	no
Rv0160c	PE family protein PE4	18.9966	-1.31586	1.12545	-1.16919	0.242329	na	no
Rv3395A	Probable membrane protein	4.89897	-1.31718	2.21478	-0.594724	0.552028	na	no
Rv1355c	Uncharacterized protein Rv1355c	27.8797	-1.31786	0.965435	-1.36504	0.172241	na	no
Rv1975	SCP domain-containing protein	6.41138	-1.31872	1.77966	-0.740995	0.458697	na	no
Rv3291c	Probable transcriptional regulatory protein LrpA	47.9828	-1.32101	0.954902	-1.3834	0.166542	na	no
Rv1056	Conserved protein	51.3259	-1.32387	0.860056	-1.53929	0.123734	na	no
Rv1724c	Uncharacterized protein	26.1837	-1.32418	1.10542	-1.19789	0.230959	na	no
Rv2628	Putative uncharacterized protein Rv2628	29.0047	-1.3254	1.06151	-1.2486	0.211813	na	no
Rv2807	Integrase catalytic domain-containing protein	21.92	-1.32593	1.46273	-0.906474	0.364685	na	no
Rv1693	Uncharacterized protein	5.29171	-1.32602	2.22783	-0.59521	0.551703	na	no
Rv3445c	ESAT-6-like protein EsxU	6.35296	-1.32809	1.73613	-0.76497	0.44429	na	no
Rv2561	Conserved hypothetical protein	48.2924	-1.33132	0.927918	-1.43474	0.151361	na	no
Rv2754c	Flavin-dependent thymidylate synthase	27.1136	-1.3487	1.09951	-1.22664	0.219958	na	no
Rv2485c	Esterase LipQ	39.7835	-1.34882	1.05618	-1.27708	0.201574	na	no
Rv3591c	Possible hydrolase	20.3023	-1.35983	1.22102	-1.11368	0.265417	na	no
Rv2028c	Universal stress protein Rv2028c	13.8234	-1.36405	1.56699	-0.870488	0.384034	na	no
Rv1585c	Possible phage PhiRv1 protein	16.1459	-1.36511	1.61438	-0.845594	0.397779	na	no
Rv3862c	Probable transcriptional regulator WhiB6	15.3732	-1.36522	2.54157	-0.537156	0.59116	na	no
Rv3098c	Uncharacterized protein	40.382	-1.36627	1.22588	-1.11453	0.265054	na	no
MTB000140	Putative small regulatory RNA	6.1751	-1.36915	1.85771	-0.737012	0.461115	na	no
Rv3622c	PE family protein PE32	3.09334	-1.37581	2.59047	-0.531105	0.595346	na	no
Rv1530	Probable alcohol dehydrogenase adh	21.4081	-1.37947	1.19811	-1.15137	0.249579	na	no
Rv1190	AB hydrolase-1 domain-containing protein	9.94084	-1.37986	1.75394	-0.786722	0.431445	na	no
Rv2760c	Putative antitoxin VapB42	5.29576	-1.38723	2.0223	-0.685966	0.492734	na	no
MTB000050	tRNA-Ser (TGA)	0.951634	-1.39114	4.53806	-0.30655	0.759186	na	no
Rv3355c	Probable integral membrane protein	28.627	-1.39387	0.906694	-1.53731	0.124217	na	no
MTB000134	Putative small regulatory RNA	3.63663	-1.39504	2.97696	-0.468615	0.639345	na	no
Rv2231B	Putative antitoxin VapB16	24.3427	-1.40767	1.13968	-1.23515	0.216776	na	no
Rv3312c	AB hydrolase-1 domain-containing protein	38.6	-1.41812	0.968036	-1.46495	0.142935	na	no
Rv3469c	Oxaloacetate decarboxylase	8.24081	-1.41823	2.10889	-0.672502	0.501264	na	no
MTB000158	Putative small regulatory RNA	1.89478	-1.42007	3.35741	-0.422967		na	no
Rv3840	Possible transcriptional regulatory protein	9.94307	-1.42483	1.58995	-0.896153	0.370171	na	no
Rv3018c	Uncharacterized PPE family protein PPE46	41.4598	-1.42971	0.849877	-1.68226	0.092519	na	no
Rv2943	Probable transposase for insertion sequence element IS1533	46.8604	-1.43767	0.659236	-2.18081	0.0291974	na	no
Rv1879	Amidohydro-rel domain-containing protein	38.4363	-1.44032	1.07232	-1.34318	0.179215	na	no
Rv3830c	Transcriptional regulatory protein	43.68	-1.45658	1.27435	-1.143	0.253038	na	no
Rv2231A	Ribonuclease VapC16	0.645828	-1.45995	6.7339	-0.216806	0.828359	na	no
Rv0573c	Nicotinate phosphoribosyltransferase pncB2	24.8052	-1.46207	1.21854	-1.19985	0.230198	na	no
MTB000013	tRNA-Phe (GAA)	26.2744	-1.46502	1.28945	-1.13616	0.255888	na	no
MTB000038	tRNA-Val (GAC)	0.968063	-1.4673	3.72745	-0.393648	0.693841	na	no
Rv2614A	Uncharacterized protein	4.31338	-1.47599	2.485	-0.593958	0.55254	na	no
Rv1873	Uncharacterized protein	10.6646	-1.48041	1.45694	-1.01611	0.309577	na	no
Rv2545	Putative antitoxin VapB18	11.29	-1.48424	5.44332	-0.272671	0.785106	na	no
MTB000041	tRNA-Ala (GGC)	11.6054	-1.49199	1.34639	-1.10814	0.267802	na	no
Rv0159c	PE family protein PE3	50.4127	-1.49353	0.927931	-1.60953	0.107501	na	no
Rv0575c	Possible oxidoreductase	10.7264	-1.50335	1.70015	-0.884241	0.376566	na	no
Rv1008	Uncharacterized metal-dependent hydrolase TatD	50.1105	-1.50511	0.722938	-2.08193	0.0373489	na	no
Rv3539	Uncharacterized PPE family protein PPE63	50.4393	-1.51107	0.989352	-1.52733	0.126679	na	no
Rv0114	D-glycero-alpha-D-manno-heptose-1,7-bisphosphate 7-phosphatase	43.9341	-1.51286	0.921301	-1.64209	0.100571	na	no
Rv2944	Possible transposase for insertion sequence element IS1533	6.60498	-1.51769	2.2956	-0.661131	0.508529	na	no
Rv2548	Ribonuclease VapC19	11.4924	-1.52194	1.40608	-1.0824	0.279073	na	no
Rv3250c	Rubredoxin	43.8085	-1.52794	0.884666	-1.72714	0.0841429	na	no
Rv2866	Toxin RelG	9.29086	-1.53045	1.83644	-0.83338	0.40463	na	no
Rv0306	Putative oxidoreductase	32.2299	-1.53065	1.13999	-1.34269	0.179374	na	no
MTB000006	tRNA-Thr (GGT)	27.7598	-1.53722	0.803515	-1.91312	0.0557325	na	no
Rv1290A	Uncharacterized protein	1.78622	-1.53887	3.86544	-0.398111	0.690549	na	no
Rv1518	Uncharacterized protein Rv1518	6.02211	-1.54824	2.45442	-0.630799	0.528172	na	no
Rv2543	Putative lipoprotein LppA	6.75445	-1.5522	1.8061	-0.859421	0.390108	na	no
Rv2562	Conserved hypothetical protein	16.0517	-1.56745	1.32762	-1.18065	0.237742	na	no
Rv1291c	Uncharacterized protein Rv1291c	12.2959	-1.5683	1.65812	-0.945832	0.344234	na	no
Rv1114	Ribonuclease VapC32	51.4928	-1.57145	1.14438	-1.37319	0.169693	na	no
Rv0193c	Uncharacterized protein	45.3753	-1.57931	0.989904	-1.59542	0.110618	na	no
Rv3454	Probable conserved integral membrane protein	34.0842	-1.58071	1.36746	-1.15594	0.247705	na	no
Rv2481c	Uncharacterized protein	0.99232	-1.58245	6.05392	-0.261393	0.793789	na	no
Rv2331A	Uncharacterized protein	9.743	-1.58263	1.74949	-0.904627	0.365663	na	no
Rv0371c	NTP_transf_3 domain-containing protein	4.38755	-1.58481	2.65731	-0.596395	0.550911	na	no
Rv1999c	Uncharacterized transporter Rv1999c	14.1511	-1.59193	1.4317	-1.11191	0.266176	na	no
Rv3618	Possible monooxygenase	50.3713	-1.5926	0.793623	-2.00674	0.0447771	na	no
Rv3611	Hypothetical arginine and proline rich protein	36.5478	-1.59327	0.898083	-1.77408	0.0760498	na	no
Rv1203c	Uncharacterized protein	12.1708	-1.59376	1.30472	-1.22154	0.221882	na	no
Rv2645	Uncharacterized protein Rv2645	13.3698	-1.60489	1.28915	-1.24492	0.213161	na	no
Rv2268c	Putative cytochrome P450 128	32.7803	-1.60716	0.96624	-1.66331	0.0962501	na	no
Rv0614	Uncharacterized protein	9.82415	-1.62148	1.84766	-0.877584	0.38017	na	no
Rv1972	Probable conserved Mce associated membrane protein	9.76242	-1.62598	1.43588	-1.13239	0.25747	na	no
Rv0080	Uncharacterized protein Rv0080	14.0576	-1.63212	1.45014	-1.12549	0.260382	na	no
MTB000151	Putative small regulatory RNA	12.5992	-1.6398	1.25646	-1.3051	0.19186	na	no
Rv1934c	Putative acyl-CoA dehydrogenase FadE17	9.59324	-1.65858	1.79204	-0.925528	0.354692	na	no
Rv2491	Uncharacterized protein	7.13063	-1.66354	2.21738	-0.750227	0.453118	na	no
Rv3346c	Conserved transmembrane protein	4.58143	-1.6639	1.88289	-0.883694	0.376861	na	no
Rv3078	Probable hydroxylaminobenzene mutase Hab	30.7278	-1.66606	1.04632	-1.5923	0.111316	na	no
Rv2549c	23S rRNA-specific endonuclease VapC20	33.4128	-1.66741	1.02796	-1.62205	0.104793	na	no
Rv0989c	Dimethylallyltranstransferase	50.5596	-1.67439	1.0476	-1.59832	0.109973	na	no
MTB000047	tRNA-Ser (CGA)	13.0232	-1.68017	1.21539	-1.38242	0.166844	na	no
Rv3337	Uncharacterized protein	11.1674	-1.68609	1.61272	-1.0455	0.295793	na	no
Rv3770B	Probable remnant of a transposase	15.9868	-1.70009	1.3809	-1.23114	0.218269	na	no
MTB000031	tRNA-Gly (TCC)	7.42312	-1.70013	1.87153	-0.908419	0.363657	na	no
Rv1949c	Uncharacterized protein	21.3654	-1.70349	1.19874	-1.42106	0.155299	na	no
MTB000075	Fragment of putative small regulatory RNA	25.5811	-1.70379	0.934266	-1.82366	0.0682031	na	no
Rv1624c	Probable conserved membrane protein	26.8064	-1.70574	1.315	-1.29714	0.194583	na	no
Rv2307B	Hypothetical glycine rich protein	5.41132	-1.70637	2.25319	-0.757313	0.448862	na	no
Rv1549	Uncharacterized protein Rv1549	2.96354	-1.7068	2.70609	-0.630727	0.528219	na	no
Rv0224c	Uncharacterized methyltransferase Rv0224c	24.021	-1.70862	1.16626	-1.46503	0.142911	na	no
Rv1931c	HTH-type transcriptional regulator Rv1931c	18.1646	-1.71023	1.29601	-1.31961	0.186967	na	no
Rv0219	Probable conserved transmembrane protein	14.8795	-1.71382	1.59135	-1.07696	0.281497	na	no
Rv3021c	PPE family protein PPE47	26.221	-1.71406	0.943131	-1.81741	0.0691542	na	no
Rv2625c	Putative zinc metalloprotease Rip3	14.4965	-1.71626	1.37155	-1.25133	0.210815	na	no
Rv2722	Uncharacterized protein	4.61145	-1.72103	2.63791	-0.652422	0.514129	na	no
Rv1744c	Probable membrane protein	23.0186	-1.72123	1.60979	-1.06923	0.284968	na	no
Rv3506	Medium/long-chain-fatty-acid--CoA ligase FadD17	18.0719	-1.72321	1.30428	-1.3212	0.186435	na	no
MTB000002	tRNA-Ala (TGC)	26.9408	-1.72363	1.20684	-1.42822	0.153228	na	no
Rv0963c	Uncharacterized protein Rv0963c	14.6616	-1.72874	1.33551	-1.29445	0.195511	na	no
Rv1956	Antitoxin HigA1	40.9551	-1.73871	0.919769	-1.89038	0.0587076	na	no
Rv1088	PE family protein PE9	17.2444	-1.74931	1.66177	-1.05267	0.29249	na	no
Rv2655c	Possible PhiRv2 prophage protein	14.3802	-1.74954	1.1965	-1.46222	0.143682	na	no
Rv1268c	Uncharacterized protein Rv1268c	14.3368	-1.76104	1.81797	-0.968682	0.332704	na	no
Rv2341	Probable conserved lipoprotein LppQ	6.49194	-1.76887	1.89774	-0.932096	0.351287	na	no
Rv0260c	Possible transcriptional regulatory protein	0.857725	-1.775	6.3247	-0.280646	0.778982	na	no
Rv2056c	30S ribosomal protein S14	7.84882	-1.77928	2.52503	-0.704656	0.481024	na	no
Rv0064A	Putative antitoxin VapB1	12.6372	-1.78218	1.43808	-1.23927	0.215245	na	no
Rv2369c	Uncharacterized protein	13.9126	-1.7846	2.6485	-0.673814	0.50043	na	no
Rv2009	Antitoxin VapB15	33.0593	-1.80931	1.17001	-1.54641	0.122005	na	no
Rv2595	Antitoxin VapB40	38.7113	-1.81565	0.936151	-1.93948	0.0524425	na	no
Rv2077A	Uncharacterized protein	22.7945	-1.84724	1.22431	-1.5088	0.13135	na	no
Rv1313c	Possible transposase	42.6456	-1.85552	0.6681	-2.77731	0.00548107	na	no
Rv2627c	Uncharacterized protein Rv2627c	4.12046	-1.8606	2.13217	-0.872634	0.382863	na	no
Rv2816c	CRISPR-associated endoribonuclease Cas2	2.23862	-1.86353	6.30647	-0.295495	0.767616	na	no
Rv1113	Antitoxin VapB32	31.5633	-1.87089	0.976731	-1.91546	0.0554341	na	no
Rv3486	Uncharacterized membrane protein Rv3486	23.1818	-1.87618	1.28737	-1.45737	0.145015	na	no
Rv3738c	Uncharacterized PPE family protein PPE66	41.6351	-1.88038	0.991703	-1.89612	0.0579448	na	no
Rv1359	Uncharacterized protein Rv1359	8.3279	-1.89494	1.80703	-1.04865	0.294339	na	no
MTB000074	Putative small regulatory RNA	2.24736	-1.8966	4.18991	-0.452658	0.650795	na	no
Rv3108	Uncharacterized protein	0.748744	-1.90783	6.05692	-0.314983	0.752774	na	no
Rv2601A	Antitoxin VapB41	13.2394	-1.92357	1.20311	-1.59883	0.109859	na	no
Rv0789c	Uncharacterized protein	26.7148	-1.92702	1.25063	-1.54084	0.123356	na	no
Rv3839	Uncharacterized protein	15.1376	-1.92712	1.3876	-1.38882	0.164889	na	no
Rv1745c	Isopentenyl-diphosphate Delta-isomerase	13.8002	-1.92777	1.77524	-1.08592	0.277514	na	no
Rv3180c	Ribonuclease VapC49	29.9887	-1.93437	1.02721	-1.88314	0.0596819	na	no
Rv0096	Uncharacterized PPE family protein PPE1	18.2308	-1.94926	1.32492	-1.47123	0.14123	na	no
Rv3742c	Possible oxidoreductase	15.4399	-1.95327	1.20443	-1.62174	0.104858	na	no
Rv0156	Proton-translocating NAD	44.4996	-1.98057	0.957389	-2.06871	0.0385729	na	no
Rv3902c	Immunity factor for TNT	14.9098	-1.98072	1.55138	-1.27675	0.201692	na	no
Rv2026c	Universal stress protein Rv2026c	49.6988	-1.99677	0.834991	-2.39137	0.0167856	na	no
Rv2029c	ATP-dependent 6-phosphofructokinase isozyme 2	7.93899	-2.03311	1.78722	-1.13758	0.255297	na	no
Rv2779c	Possible transcriptional regulatory protein	11.9039	-2.04256	1.62023	-1.26066	0.20743	na	no
Rv1353c	HTH-type transcriptional repressor Rv1353c	9.20465	-2.04635	1.69167	-1.20966	0.226408	na	no
MTB000127	Putative small regulatory RNA	32.4293	-2.0533	1.10964	-1.85042	0.0642524	na	no
Rv1089	PE family protein PE10	11.6591	-2.05512	2.06112	-0.997088	0.318722	na	no
Rv0401	Probable conserved transmembrane protein	32.5784	-2.05893	0.996514	-2.06613	0.0388161	na	no
Rv1584c	Possible PhiRv1 phage protein	1.46294	-2.06521	3.82932	-0.539314	0.58967	na	no
Rv1347c	Lysine N-acyltransferase MbtK	18.9589	-2.07377	1.36073	-1.52402	0.127505	na	no
Rv2806	Possible membrane protein	14.9058	-2.08006	2.46729	-0.843054	0.399198	na	no
Rv2863	Ribonuclease VapC23	2.3177	-2.09787	3.08784	-0.679398	0.496886	na	no
Rv0771	Possible 4-carboxymuconolactone decarboxylase	9.58599	-2.13952	1.66678	-1.28362	0.199274	na	no
Rv0387c	PPE-SVP domain-containing protein	13.8339	-2.14495	1.52399	-1.40746	0.159292	na	no
Rv3196	Uncharacterized protein	4.56392	-2.18409	2.46724	-0.885239	0.376028	na	no
Rv2324	Probable transcriptional regulatory protein	14.6032	-2.1988	1.10934	-1.98207	0.047471	na	no
Rv2330c	Putative lipoprotein LppP	12.8907	-2.2003	1.6532	-1.33094	0.183209	na	no
Rv0033	Meromycolate extension acyl carrier protein	1.88724	-2.22133	3.92894	-0.565376	0.571818	na	no
Rv1545	Uncharacterized protein Rv1545	24.8674	-2.24462	1.39735	-1.60634	0.108198	na	no
Rv2956	Conserved protein	12.4884	-2.2486	1.66222	-1.35277	0.176129	na	no
Rv0943c	Uncharacterized protein Rv0943c	1.9151	-2.24966	3.94328	-0.570504	0.568336	na	no
Rv3798	Probable transposase	41.6568	-2.25734	0.658601	-3.42747	0.000609227	na	no
MTB000157	Putative small regulatory RNA	12.5364	-2.26369	1.35533	-1.67021	0.0948781	na	no
Rv3090	PHB domain-containing protein	47.8937	-2.26538	1.13535	-1.99533	0.0460072	na	no
Rv1561	Ribonuclease VapC11	22.2604	-2.26784	1.24233	-1.82548	0.0679283	na	no
MTB000144	Putative small regulatory RNA	24.6188	-2.27487	1.28289	-1.77323	0.0761902	na	no
MTB000145	Putative small regulatory RNA	1.00874	-2.33444	6.49835	-0.359236	0.719419	na	no
MTB000016	tRNA-Gln (TTG)	1.84297	-2.34687	4.21718	-0.556501	0.577869	na	no
MTB000115	Putative small regulatory RNA	15.2156	-2.37983	1.4499	-1.64137	0.10072	na	no
Rv3424c	Uncharacterized protein Rv3424c	3.64784	-2.38613	2.85455	-0.835903	0.403209	na	no
Rv1986	Lysine exporter LysE	40.3831	-2.39118	0.93763	-2.55024	0.0107649	na	no
Rv2432c	Uncharacterized protein	14.3104	-2.39754	1.56591	-1.53108	0.125749	na	no
Rv2012	Uncharacterized protein Rv2012	6.55287	-2.39772	2.09343	-1.14536	0.252061	na	no
Rv2808	Uncharacterized protein	27.2262	-2.41159	1.21594	-1.98332	0.0473315	na	no
Rv1583c	Uncharacterized protein Rv1583c	4.01889	-2.41352	2.76345	-0.873372	0.38246	na	no
Rv2451	Hypothetical proline and serine rich protein	3.95519	-2.4154	3.29309	-0.733474	0.463269	na	no
Rv3489	Uncharacterized protein	30.538	-2.43456	1.11726	-2.17905	0.0293279	na	no
Rv2274c	Putative toxin MazF8	4.887	-2.4358	2.45549	-0.991982	0.321206	na	no
MTB000009	tRNA-Thr (TGT)	0.323406	-2.43949	6.7889	-0.359335	0.719345	na	no
Rv1499	Uncharacterized protein	5.92799	-2.46896	2.2747	-1.0854	0.277745	na	no
Rv2142c	Toxin ParE2	10.0865	-2.47604	1.6768	-1.47664	0.139771	na	no
Rv2765	Probable alanine rich hydrolase	38.3809	-2.48219	1.00703	-2.46486	0.0137068	na	no
Rv2578c	Uncharacterized protein Rv2578c	27.2227	-2.49041	1.15626	-2.15385	0.0312517	na	no
MTB000068	Fragment of putative small regulatory RNA	1.35258	-2.49686	4.52159	-0.552208	0.580806	na	no
Rv2737A	Conserved hypothetical cysteine rich protein	1.65104	-2.50955	4.40757	-0.569373	0.569103	na	no
MTB000040	tRNA-Gln (CTG)	11.0517	-2.51026	1.96014	-1.28065	0.200315	na	no
Rv2310	Uncharacterized protein Rv2310	2.68599	-2.53442	5.70296	-0.444405	0.65675	na	no
Rv0456A	Probable endoribonuclease MazF1	5.84139	-2.5363	2.18913	-1.15859	0.246623	na	no
Rv1242	Ribonuclease VapC33	33.7389	-2.5601	1.25372	-2.04201	0.041151	na	no
Rv0665	Ribonuclease VapC8	11.6937	-2.5834	1.78988	-1.44334	0.148926	na	no
Rv3070	Putative fluoride ion transporter CrcB 2	12.7828	-2.58684	1.46764	-1.76259	0.0779695	na	no
Rv2998A	HAMP domain-containing protein	0.422738	-2.60792	6.7564	-0.385992	0.699503	na	no
MTB000123	Putative small regulatory RNA	21.4352	-2.61763	1.52018	-1.72193	0.0850823	na	no
MTB000137	Putative small regulatory RNA	1.87845	-2.629	3.67241	-0.715877	0.474067	na	no
Rv0022c	Transcriptional regulator WhiB5	5.43191	-2.63941	2.12926	-1.23959	0.215126	na	no
Rv1943c	Antitoxin MazE5	29.8962	-2.64892	1.03315	-2.56392	0.0103497	na	no
Rv3741c	Possible oxidoreductase	12.3673	-2.65621	1.50369	-1.76646	0.0773193	na	no
Rv3224A	Uncharacterized protein	13.7306	-2.69833	1.86355	-1.44795	0.147631	na	no
Rv0150c	Uncharacterized protein	1.26065	-2.71778	5.70784	-0.476148	0.633969	na	no
Rv3751	Probable integrase	11.1938	-2.71944	1.78519	-1.52334	0.127675	na	no
MTB000057	Putative small regulatory RNA	2.27637	-2.71993	6.04548	-0.449912	0.652774	na	no
Rv2261c	CN hydrolase domain-containing protein	6.37787	-2.72717	2.49016	-1.09518	0.273438	na	no
Rv1089A	Probable cellulase CelA2a	1.15137	-2.73529	6.18798	-0.442033	0.658465	na	no
Rv3020c	ESAT-6-like protein EsxS	22.2546	-2.75438	1.62143	-1.69873	0.0893702	na	no
Rv2270	Putative lipoprotein LppN	10.7047	-2.76448	1.58126	-1.74827	0.0804171	na	no
Rv3861	Uncharacterized protein	1.54999	-2.80338	4.35864	-0.643178	0.520109	na	no
Rv3110	Putative pterin-4-alpha-carbinolamine dehydratase	7.16614	-2.82268	2.31979	-1.21679	0.223686	na	no
Rv1087A	Uncharacterized protein	1.55214	-2.82303	5.36799	-0.525901	0.598957	na	no
Rv0962c	Uncharacterized lipoprotein LprP	6.17073	-2.83384	2.47755	-1.14381	0.252704	na	no
Rv3109	GTP 3',8-cyclase 1	6.63891	-2.84967	1.81004	-1.57437	0.115402	na	no
Rv1670	NTP_transf_9 domain-containing protein	18.3334	-2.86095	1.44507	-1.9798	0.0477261	na	no
Rv0121c	Conserved protein	19.8359	-2.86494	1.60233	-1.78799	0.0737775	na	no
Rv0277c	Ribonuclease VapC25	39.534	-2.87232	0.993539	-2.891	0.00384018	na	no
MTB000069	Fragment of putative small regulatory RNA	0.598483	-2.89726	6.78277	-0.42715	0.66927	na	no
Rv3022c	PPE family protein PPE48	0.583917	-2.90936	6.78264	-0.428942	0.667966	na	no
Rv3129	Uncharacterized protein Rv3129	3.87956	-2.97441	2.27797	-1.30573	0.191645	na	no
Rv1962A	Antitoxin VapB35	13.4175	-2.97557	1.46654	-2.02898	0.0424604	na	no
Rv0335c	PE family protein PE6	29.1258	-2.98372	1.30601	-2.2846	0.0223362	na	no
Rv3294c	DUF4143 domain-containing protein	0.756211	-3.03478	6.65083	-0.456301	0.648174	na	no
Rv1482c	Uncharacterized protein	9.03244	-3.03738	2.03611	-1.49176	0.135762	na	no
Rv1804c	Conserved protein	13.4784	-3.05727	1.76782	-1.7294	0.0837375	na	no
Rv2058c	50S ribosomal protein L28-2	18.2222	-3.07221	1.38435	-2.21925	0.0264699	na	no
Rv1551	Putative acyltransferase plsB1	15.2917	-3.07427	1.50653	-2.04063	0.0412871	na	no
Rv1542c	Group 1 truncated hemoglobin GlbN	1.27776	-3.07676	6.16954	-0.498702	0.61799	na	no
Rv0294	Probable trans-aconitate 2-methyltransferase	30.5965	-3.10459	1.21853	-2.54782	0.0108399	na	no
Rv1954c	Uncharacterized protein Rv1954c	10.9766	-3.11727	1.69982	-1.83389	0.066671	na	no
Rv0098	Long-chain fatty acyl-CoA thioesterase FcoT	18.3917	-3.12272	1.47594	-2.11574	0.0343667	na	no
MTB000109	Putative small regulatory RNA	1.06433	-3.22899	6.08744	-0.530435	0.59581	na	no
Rv0596c	Antitoxin VapB4	2.16351	-3.23698	3.67144	-0.881664	0.377959	na	no
Rv2317	Probable sugar-transport integral membrane protein ABC transporter UspB	2.02635	-3.25548	3.67462	-0.885936	0.375652	na	no
Rv1055	Possible integrase	4.71949	-3.27651	1.95914	-1.67243	0.0944404	na	no
MTB000018	tRNA-Arg (CCG)	6.65703	-3.33667	1.72497	-1.93433	0.0530723	na	no
Rv3000	Possible conserved transmembrane protein	6.57224	-3.38839	1.90486	-1.77881	0.0752705	na	no
MTB000121	Putative small regulatory RNA	1.07791	-3.40869	5.95604	-0.572307	0.567114	na	no
MTB000014	tRNA-Arg (CCT)	0.780549	-3.46878	4.82674	-0.71866	0.47235	na	no
Rv2452c	Uncharacterized protein	3.01716	-3.46981	2.77719	-1.2494	0.21152	na	no
Rv2408	Possible PE family-related protein PE24	5.11496	-3.47904	1.93919	-1.79407	0.0728025	na	no
Rv0664	Putative antitoxin VapB8	24.4101	-3.48742	1.05308	-3.31164	0.000927493	na	no
Rv2087	Uncharacterized protein Rv2087	0.607232	-3.49272	6.77722	-0.515362	0.6063	na	no
MTB000102	Putative small regulatory RNA	27.6673	-3.50127	1.40194	-2.49745	0.012509	na	no
Rv3637	Possible transposase	2.40736	-3.5071	3.38709	-1.03543	0.300467	na	no
Rv3879c	ESX-1 secretion-associated protein EspK	35.8451	-3.5514	1.27633	-2.78251	0.00539397	na	no
Rv1933c	Probable acyl-CoA dehydrogenase FadE18	4.75585	-3.55591	2.68964	-1.32208	0.186142	na	no
Rv2706c	Uncharacterized protein	4.76589	-3.56463	6.42103	-0.555149	0.578792	na	no
Rv1669	Uncharacterized protein	2.95609	-3.62597	3.043	-1.19158	0.233428	na	no
MTB000105	Putative small regulatory RNA	19.0238	-3.64318	1.63646	-2.22626	0.0259968	na	no
Rv0105c	50S ribosomal protein L28-1	1.47121	-3.64618	5.15936	-0.70671	0.479747	na	no
MTB000039	tRNA-Glu (CTC)	5.43476	-3.77582	1.67744	-2.25094	0.0243895	na	no
Rv1137c	Uncharacterized protein	1.13529	-3.8126	5.99649	-0.635805	0.524903	na	no
Rv3444c	ESAT-6-like protein EsxT	6.88619	-3.8202	1.76521	-2.16416	0.030452	na	no
Rv1553	Fumarate reductase iron-sulfur subunit	3.98005	-3.89764	4.65019	-0.838166	0.401937	na	no
Rv2274A	Antitoxin MazE8	3.37285	-3.92024	2.94705	-1.33022	0.183444	na	no
Rv3656c	Uncharacterized protein	13.6896	-3.97083	1.3535	-2.93374	0.00334901	na	no
Rv2635	Uncharacterized protein Rv2635	0.616065	-3.97239	6.77414	-0.586405	0.557604	na	no
Rv0828c	Possible deaminase	2.96419	-3.97369	3.07571	-1.29196	0.196371	na	no
MTB000024	tRNA-Pro (GGG)	7.38868	-4.14448	2.26107	-1.83297	0.0668073	na	no
Rv0944	Uncharacterized formamidopyrimidine-DNA glycosylase-like protein	5.46926	-4.15648	2.42799	-1.7119	0.0869147	na	no
Rv1116	Uncharacterized protein	2.59229	-4.17277	3.11501	-1.33957	0.180386	na	no
Rv2269c	Uncharacterized protein Rv2269c	1.40285	-4.20813	6.77297	-0.621313		na	no
MTB000143	Putative small regulatory RNA	0.608869	-4.23037	6.77287	-0.624606	0.53223	na	no
Rv1733c	Probable membrane protein Rv1733c	7.21239	-4.26609	4.09652	-1.04139	0.297693	na	no
Rv2277c	Uncharacterized protein Rv2277c	2.35	-4.29861	3.12643	-1.37493	0.169154	na	no
MTB000036	tRNA-Gly (GCC)	2.01301	-4.33275	3.42418	-1.26534	0.20575	na	no
Rv0448c	Uncharacterized protein	2.08284	-4.33725	3.06395	-1.41557	0.1569	na	no
Rv3639c	Uncharacterized protein	2.48257	-4.39486	3.43291	-1.28021	0.200471	na	no
Rv2810c	Probable transposase	0.79063	-4.44852	6.77195	-0.656905	0.511242	na	no
Rv1051c	HTH_17 domain-containing protein	5.65943	-4.45262	3.15412	-1.41169	0.158043	na	no
MTB000110	Putative small regulatory RNA	2.46257	-4.47242	4.06834	-1.09932	0.271628	na	no
Rv2253	Uncharacterized protein	9.03136	-4.47524	1.90125	-2.35384	0.0185806	na	no
Rv2316	Probable sugar-transport integral membrane protein ABC transporter UspA	10.9942	-4.5418	1.67541	-2.71086	0.00671084	na	no
Rv2292c	Uncharacterized protein Rv2292c	3.03355	-4.58627	3.04696	-1.5052	0.132274	na	no
Rv1034c	Probable transposase	8.47933	-4.64419	2.11068	-2.20034	0.0277831	na	no
Rv0942	Uncharacterized protein Rv0942	2.74475	-4.71557	3.48056	-1.35483	0.175471	na	no
Rv2057c	50S ribosomal protein L33 1	9.55273	-4.76098	2.41966	-1.96763	0.049111	na	no
Rv3112	Molybdopterin synthase sulfur carrier subunit	2.13975	-4.79374	3.98973	-1.20152	0.229549	na	no
Rv1519	Uncharacterized protein Rv1519	7.14051	-4.87758	2.36036	-2.06645	0.0387859	na	no
Rv1946c	Possible lipoprotein	5.69357	-4.9465	2.40875	-2.05356	0.0400185	na	no
Rv1120c	Guanylate cyclase domain-containing protein	3.1334	-4.96294	3.17898	-1.56117	0.118483	na	no
Rv2801A	Antitoxin MazE9	4.4919	-5.02237	2.3846	-2.10617	0.0351895	na	no
Rv2891	Uncharacterized protein Rv2891	5.34659	-5.09085	2.83625	-1.79493	0.0726655	na	no
Rv3018A	PE family protein PE27A	4.48012	-5.10852	2.88344	-1.77167	0.0764486	na	no
Rv0396	Uncharacterized protein	2.71143	-5.11677	3.19537	-1.60131	0.109309	na	no
Rv0724A	Uncharacterized protein	4.47632	-5.34694	5.38474	-0.992979	0.32072	na	no
Rv1403c	Uncharacterized protein Rv1403c	6.71814	-5.37387	2.36724	-2.2701	0.0232015	na	no
Rv0745	Uncharacterized protein	3.69636	-6.00573	2.32348	-2.58481	0.00974339	na	no
Rv1765A	Putative transposase	7.59487	-6.80107	2.26057	-3.00857	0.00262485	na	no
Rv2656c	Uncharacterized protein Rv2656c	3.00914	-30.2842	5.34259	-5.66845	1.44097e-08	na	no
Rv2508c	Probable conserved integral membrane leucine and alanine rich protein	81.7613	5.13458e-05	0.62973	8.15362e-05	0.999935	0.999935	no
Rv2418c	Diglucosylglycerate octanoyltransferase	73.4834	-0.00104759	0.78135	-0.00134075	0.99893	0.999263	no
Rv3287c	Anti-sigma factor RsbW (sigma negative effector)	60.0275	0.0024322	0.820505	0.00296427	0.997635	0.998609	no
Rv0534c	1,4-dihydroxy-2-naphthoate octaprenyltransferase	132.508	0.00201681	0.639961	0.00315146	0.997485	0.998609	no
Rv0901	Uncharacterized membrane protein ArfC	165.72	0.00162099	0.478429	0.00338816	0.997297	0.998609	no
Rv2455c	2-oxoglutarate oxidoreductase subunit KorA	5122.81	0.00161167	0.306057	0.00526593	0.995798	0.998609	no
Rv0955	Uncharacterized protein Rv0955	245.133	-0.00117664	0.346889	-0.00339197	0.997294	0.998609	no
Rv1307	ATP synthase subunit b-delta [Includes: ATP synthase subunit b	4590.47	-0.00122223	0.241323	-0.00506468	0.995959	0.998609	no
Rv3158	NADH-quinone oxidoreductase subunit N	310.625	-0.00175084	0.333404	-0.0052514	0.99581	0.998609	no
Rv2073c	Uncharacterized oxidoreductase Rv2073c	64.9605	-0.00225863	0.876621	-0.00257652	0.997944	0.998609	no
Rv3493c	Conserved hypothetical Mce associated alanine and valine rich protein	176.44	-0.00227549	0.477052	-0.0047699	0.996194	0.998609	no
Rv1124	Probable epoxide hydrolase EphC	85.4387	-0.00264116	0.862751	-0.00306132	0.997557	0.998609	no
Rv3420c	N-alpha-acetyltransferase RimI	122.958	0.00513577	0.617101	0.00832241	0.99336	0.997342	no
Rv0648	Alpha-mannosidase	101.073	0.00611955	0.6988	0.00875722	0.993013	0.997327	no
Rv1049	Probable transcriptional repressor protein	932.044	0.0076374	0.773097	0.00987897	0.992118	0.997281	no
Rv3356c	Bifunctional protein FolD [Includes: Methylenetetrahydrofolate dehydrogenase	323.443	0.00564295	0.491461	0.011482	0.990839	0.997281	no
Rv1963c	Transcriptional repressor Mce3R	129.025	0.00500352	0.535109	0.00935047	0.99254	0.997281	no
Rv3509c	Putative acetolactate synthase large subunit IlvX	486.707	0.00406638	0.440491	0.00923148	0.992634	0.997281	no
Rv3782	Galactofuranosyltransferase GlfT1	315.201	0.00397794	0.381285	0.010433	0.991676	0.997281	no
Rv0890c	Putative HTH-type transcriptional regulator Rv0890c	184.077	-0.00444148	0.471034	-0.00942921	0.992477	0.997281	no
Rv1746	Serine/threonine-protein kinase PknF	378.358	-0.00511341	0.512968	-0.00996827	0.992047	0.997281	no
Rv1322A	Conserved protein	1086.81	0.00434496	0.351065	0.0123765	0.990125	0.997093	no
Rv1438	Triosephosphate isomerase	414.392	-0.00402076	0.313251	-0.0128356	0.989759	0.997059	no
Rv2871	Antitoxin VapB43	67.4178	0.0102116	0.752015	0.013579	0.989166	0.996795	no
Rv2894c	Tyrosine recombinase XerC	97.9807	0.0094336	0.605153	0.0155888	0.987562	0.996795	no
Rv1708	Uncharacterized protein Rv1708	137.72	0.0091119	0.526085	0.0173202	0.986181	0.996795	no
Rv2083	Uncharacterized protein Rv2083	319.684	0.00732861	0.432797	0.0169331	0.98649	0.996795	no
Rv1222	Anti-sigma-E factor RseA	601.496	-0.00554555	0.355507	-0.015599	0.987554	0.996795	no
Rv0038	UPF0301 protein Rv0038	205.848	-0.00725199	0.519278	-0.0139655	0.988857	0.996795	no
Rv2378c	L-lysine N6-monooxygenase MbtG	155.667	-0.00737025	0.53736	-0.0137157	0.989057	0.996795	no
Rv2499c	Possible oxidase regulatory-related protein	162.495	-0.0075763	0.456022	-0.0166139	0.986745	0.996795	no
Rv3479	Uncharacterized membrane protein Rv3479	323.88	-0.00847849	0.52765	-0.0160684	0.98718	0.996795	no
Rv3375	Putative amidase AmiD	67.1435	-0.00848077	0.612538	-0.0138453	0.988953	0.996795	no
Rv3860	Conserved protein	116.52	-0.00938548	0.661202	-0.0141946	0.988675	0.996795	no
Rv3533c	Uncharacterized PPE family protein PPE62	175.144	0.011968	0.622045	0.0192398	0.98465	0.996179	no
Rv3389c	3-hydroxyacyl-thioester dehydratase Y	309.13	0.00877551	0.44464	0.0197362	0.984254	0.996179	no
Rv0223c	Probable aldehyde dehydrogenase	267.407	-0.00993236	0.52505	-0.018917	0.984907	0.996179	no
Rv3037c	Uncharacterized S-adenosylmethionine-dependent methyltransferase Rv3037c	62.4872	-0.0128207	0.622637	-0.0205909	0.983572	0.995833	no
Rv1562c	Malto-oligosyltrehalose trehalohydrolase	67.402	0.0160839	0.733561	0.0219258	0.982507	0.995649	no
Rv2856	Nickel/cobalt efflux system	141.923	0.0098792	0.445796	0.0221608	0.98232	0.995649	no
Rv1070c	Probable enoyl-CoA hydratase echA8	461.733	0.00931095	0.408324	0.0228028	0.981808	0.995649	no
Rv3723	Lipid uptake coordinator A	579.703	-0.00616474	0.288138	-0.0213951	0.982931	0.995649	no
Rv3587c	Probable conserved membrane protein	505.342	-0.00923207	0.426451	-0.0216486	0.982728	0.995649	no
Rv0207c	NYN domain-containing protein	195.233	-0.0104949	0.494244	-0.0212343	0.983059	0.995649	no
Rv2576c	Uncharacterized protein Rv2576c	201.03	-0.0121833	0.546918	-0.0222763	0.982228	0.995649	no
Rv1294	Homoserine dehydrogenase	782.289	0.00735775	0.303719	0.0242255	0.980673	0.995582	no
Rv1884c	Resuscitation-promoting factor RpfC	649.631	0.0180564	0.69444	0.0260014	0.979256	0.995127	no
Rv1174c	Low molecular weight T-cell antigen TB8.4	1007.45	0.0124206	0.448504	0.0276933	0.977907	0.995127	no
Rv1837c	Malate synthase G	2586.1	-0.00675659	0.248156	-0.0272272	0.978279	0.995127	no
Rv3075c	Conserved protein	537.2	-0.00897203	0.355971	-0.0252044	0.979892	0.995127	no
Rv1392	S-adenosylmethionine synthase	1704.77	-0.0104897	0.38109	-0.0275255	0.978041	0.995127	no
Rv1144	Uncharacterized oxidoreductase Rv1144	213.181	-0.0131504	0.49744	-0.0264361	0.978909	0.995127	no
Rv3301c	Phosphate-specific transport system accessory protein PhoU homolog 1	130.194	-0.0150839	0.569707	-0.0264765	0.978877	0.995127	no
Rv0786c	Conserved protein	52.912	-0.0178483	0.708217	-0.0252017	0.979894	0.995127	no
Rv1658	Argininosuccinate synthase	577.207	0.00858398	0.30063	0.0285533	0.977221	0.995103	no
Rv2639c	UPF0060 membrane protein Rv2639c	101.743	0.0180947	0.596971	0.0303108	0.975819	0.994811	no
Rv2409c	Conserved protein	200.397	0.0126547	0.392898	0.0322086	0.974306	0.994811	no
Rv2927c	Uncharacterized protein Rv2927c	662.945	0.00956058	0.309912	0.0308493	0.97539	0.994811	no
Rv0496	Exopolyphosphatase 1	806.434	-0.00816866	0.276806	-0.0295104	0.976457	0.994811	no
Rv0400c	Acyl-CoA dehydrogenase FadE7	265.415	-0.0131366	0.442376	-0.0296956	0.97631	0.994811	no
Rv3673c	Possible membrane-anchored thioredoxin-like protein	292.699	-0.0144306	0.464662	-0.0310561	0.975225	0.994811	no
Rv2541	Hypothetical alanine rich protein	142.199	-0.0182954	0.623825	-0.0293277	0.976603	0.994811	no
Rv3134c	Universal stress protein Rv3134c	107.935	-0.0219453	0.715956	-0.0306517	0.975547	0.994811	no
Rv3917c	Probable chromosome-partitioning protein ParB	624.525	0.0130041	0.386354	0.0336586	0.973149	0.99401	no
Rv0637	UPF0336 protein Rv0637	486.869	-0.0105573	0.313899	-0.0336327	0.97317	0.99401	no
Rv0787A	Phosphoribosylformylglycinamidine synthase subunit PurS	341.734	-0.0178301	0.529807	-0.0336539	0.973153	0.99401	no
Rv1332	Uncharacterized protein Rv1332	277.18	0.0170512	0.473466	0.0360135	0.971272	0.993385	no
Rv0392c	Type II NADH:quinone oxidoreductase NdhA	336.783	0.0152468	0.421703	0.0361553	0.971159	0.993385	no
Rv0800	Probable M18 family aminopeptidase 2	172.295	-0.0215131	0.603572	-0.035643	0.971567	0.993385	no
Rv1377c	Putative transferase	173.945	-0.0182154	0.491254	-0.0370794	0.970422	0.993228	no
Rv2840c	YlxR domain-containing protein	13652.2	-0.0154224	0.405518	-0.0380314	0.969663	0.992789	no
Rv2608	Uncharacterized PPE family protein PPE42	276.202	-0.0181737	0.463411	-0.0392173	0.968717	0.992159	no
Rv2054	Conserved protein	96.4831	-0.0233625	0.576516	-0.0405236	0.967676	0.99143	no
Rv3886c	Mycosin-2	294.64	0.015381	0.368979	0.0416853	0.96675	0.990819	no
Rv2908c	UPF0109 protein Rv2908c	129.028	0.0307566	0.688866	0.0446482	0.964388	0.9905	no
Rv0532	PE-PGRS family protein PE_PGRS6	99.069	0.0299095	0.682545	0.0438206	0.965047	0.9905	no
Rv1429	Conserved protein	80.2668	0.0250322	0.578681	0.0432574	0.965496	0.9905	no
Rv0241c	3-hydroxyacyl-thioester dehydratase X	287.098	0.0241073	0.549984	0.0438328	0.965038	0.9905	no
Rv3342	Uncharacterized methyltransferase Rv3342	195.783	0.0238345	0.545829	0.0436665	0.96517	0.9905	no
Rv2215	Dihydrolipoyllysine-residue acetyltransferase component of pyruvate dehydrogenase complex	3725.61	-0.012293	0.289318	-0.0424896	0.966108	0.9905	no
Rv1341	dITP/XTP pyrophosphatase	216.929	-0.0178715	0.417391	-0.0428171	0.965847	0.9905	no
Rv2640c	Possible transcriptional regulatory protein	77.3323	-0.0308057	0.702749	-0.043836	0.965035	0.9905	no
Rv0563	Protease HtpX homolog	1725.66	0.0155151	0.326826	0.0474719	0.962137	0.989184	no
Rv2555c	Alanine--tRNA ligase	2479.61	0.00985782	0.207953	0.047404	0.962191	0.989184	no
Rv2388c	Heme chaperone HemW	328.759	0.0213239	0.435131	0.0490058	0.960915	0.988879	no
Rv1099c	Fructose-1,6-bisphosphatase class 2	1602.13	-0.0167326	0.34428	-0.0486016	0.961237	0.988879	no
Rv2926c	Uncharacterized protein Rv2926c	275.46	0.0240558	0.484624	0.049638	0.960411	0.988707	no
Rv3801c	Long-chain-fatty-acid--AMP ligase FadD32	5961.56	0.0114234	0.228868	0.0499124	0.960192	0.988707	no
Rv0192	L,D-transpeptidase 4	274.785	-0.0234706	0.472475	-0.0496759	0.960381	0.988707	no
Rv0898c	Uncharacterized protein Rv0898c	58.5799	0.050707	0.990038	0.0512172	0.959152	0.988427	no
Rv1989c	NAD	102.796	-0.0271644	0.520997	-0.0521392	0.958418	0.988427	no
Rv2021c	Putative antitoxin HigA2	234.93	-0.0279495	0.545112	-0.0512729	0.959108	0.988427	no
Rv3269	Conserved protein	842.864	-0.0287682	0.555812	-0.0517588	0.958721	0.988427	no
Rv2365c	Uncharacterized protein	107.7	-0.0347518	0.66772	-0.0520455	0.958492	0.988427	no
Rv1801	Uncharacterized PPE family protein PPE29	938.535	0.04189	0.766801	0.0546296	0.956434	0.987547	no
Rv3118	Uncharacterized protein Rv3118	569.994	0.031739	0.580901	0.0546375	0.956427	0.987547	no
Rv1597	Methyltransf_11 domain-containing protein	258.396	0.021321	0.389315	0.0547655	0.956325	0.987547	no
Rv2710	RNA polymerase sigma factor SigB	7189.93	-0.0122163	0.224767	-0.0543508	0.956656	0.987547	no
Rv1244	Probable lipoprotein LpqZ	104.14	0.0322831	0.566424	0.0569946	0.95455	0.9874	no
Rv0822c	Conserved protein	586.872	0.0199564	0.355227	0.0561793	0.955199	0.9874	no
Rv0877	Uncharacterized protein Rv0877	876.132	-0.0212106	0.366802	-0.0578259	0.953887	0.9874	no
Rv0252	Assimilatory sulfite reductase	105.861	-0.0277644	0.486299	-0.0570932	0.954471	0.9874	no
Rv1914c	Uncharacterized protein	127.749	-0.0340516	0.602984	-0.0564718	0.954966	0.9874	no
Rv1064c	Putative lipoprotein LpqV	73.8817	0.0544021	0.923963	0.0588791	0.953048	0.987099	no
Rv0923c	Uncharacterized protein	90.8787	0.0448225	0.764788	0.0586077	0.953265	0.987099	no
Rv2643	Probable arsenic-transport integral membrane protein ArsC	244.712	0.0359354	0.59046	0.06086	0.951471	0.986291	no
Rv1082	Mycothiol S-conjugate amidase	331.284	0.0215471	0.356463	0.060447	0.9518	0.986291	no
Rv3589	Adenine DNA glycosylase	109.199	-0.046492	0.769598	-0.0604107	0.951829	0.986291	no
Rv0784	Uncharacterized protein	83.9255	-0.0467239	0.761328	-0.0613716	0.951063	0.986291	no
Rv3011c	Glutamyl-tRNA	338.865	-0.0228586	0.349042	-0.0654895	0.947784	0.983457	no
Rv3841	Ferritin BfrB	579.751	0.0253644	0.384054	0.0660439	0.947343	0.983339	no
Rv0995	Ribosomal-protein-alanine acetyltransferase RimJ	78.7219	0.0475267	0.706498	0.0672709	0.946366	0.983165	no
Rv3869	ESX-1 secretion system ATPase EccB1	618.135	0.0276301	0.414462	0.0666649	0.946848	0.983165	no
Rv0958	Possible magnesium chelatase	425.897	-0.0230673	0.345067	-0.0668489	0.946702	0.983165	no
Rv0866	Molybdopterin synthase catalytic subunit 2	100.626	0.0453911	0.666056	0.0681491	0.945667	0.982957	no
Rv0625c	TVP38/TMEM64 family membrane protein Rv0625c	191.235	0.0304655	0.432349	0.070465	0.943824	0.981381	no
Rv2449c	Putative trans-acting enoyl reductase Rv2449c	322.053	0.0316835	0.445065	0.0711884	0.943248	0.981345	no
Rv1830	Uncharacterized HTH-type transcriptional regulator Rv1830	465.337	0.0261341	0.360643	0.0724654	0.942232	0.981345	no
Rv2900c	Uncharacterized oxidoreductase Rv2900c	560.436	-0.0158856	0.219171	-0.0724803	0.94222	0.981345	no
Rv3136	Uncharacterized PPE family protein PPE51	4818.56	-0.0208054	0.290229	-0.0716861	0.942852	0.981345	no
Rv1298	50S ribosomal protein L31	1422.53	-0.0361001	0.506525	-0.0712702	0.943183	0.981345	no
Rv0540	Uncharacterized protein	77.9154	-0.0469204	0.661612	-0.0709183	0.943463	0.981345	no
Rv1531	Conserved protein	83.2054	0.0545518	0.723933	0.0753548	0.939932	0.979708	no
Rv2842c	Ribosome maturation factor RimP	176.629	0.0328858	0.432768	0.0759894	0.939428	0.979521	no
Rv3299c	Probable arylsulfatase AtsB	486.296	0.0249787	0.328402	0.0760614	0.93937	0.979521	no
Rv2665	Hypothetical arginine rich protein	61.5672	0.0589134	0.762584	0.0772551	0.938421	0.979196	no
Rv3015c	Meth_synt_2 domain-containing protein	147.044	0.0550031	0.712473	0.0772003	0.938464	0.979196	no
Rv0025	Uncharacterized protein Rv0025	86.4086	0.048	0.612725	0.0783386	0.937559	0.978931	no
Rv1667c	Probable second part of macrolide-transport ATP-binding protein ABC transporter	59.7742	0.0470854	0.595678	0.079045	0.936997	0.978931	no
Rv0265c	Probable periplasmic iron-transport lipoprotein	170.942	0.042333	0.519946	0.0814182	0.935109	0.978931	no
Rv2118c	tRNA	120.361	0.0387514	0.485097	0.0798838	0.93633	0.978931	no
Rv2195	Cytochrome bc1 complex Rieske iron-sulfur subunit	1795.26	0.0267779	0.326374	0.0820466	0.93461	0.978931	no
Rv0483	L,D-transpeptidase 5	3454.21	0.0243791	0.301764	0.0807885	0.93561	0.978931	no
Rv0317c	Possible glycerophosphoryl diester phosphodiesterase GlpQ2	244.254	-0.0293836	0.371251	-0.0791474	0.936915	0.978931	no
Rv3063	Peptide transporter CstA	105.168	-0.0355444	0.441633	-0.080484	0.935852	0.978931	no
Rv0078A	Uncharacterized protein	253.513	-0.0379673	0.479466	-0.0791866	0.936884	0.978931	no
Rv1835c	Putative serine esterase Rv1835c	75.3195	-0.0488686	0.622864	-0.0784578	0.937464	0.978931	no
Rv1991A	Antitoxin MazE6	54.9973	-0.0727225	0.902304	-0.0805964	0.935763	0.978931	no
Rv1617	Pyruvate kinase	827.44	0.0208105	0.250246	0.0831602	0.933724	0.978668	no
Rv1052	Uncharacterized protein	64.4369	-0.0713273	0.850574	-0.0838579	0.933169	0.978428	no
Rv2919c	Nitrogen regulatory protein P-II	610.58	0.0661765	0.76689	0.086292	0.931234	0.97768	no
Rv1393c	Probable monoxygenase	158.034	0.0525839	0.56783	0.0926051	0.926217	0.97768	no
Rv2976c	Uracil-DNA glycosylase	102.729	0.0506095	0.574948	0.0880246	0.929857	0.97768	no
Rv2421c	Probable nicotinate-nucleotide adenylyltransferase	105.786	0.048921	0.553673	0.0883573	0.929593	0.97768	no
Rv0788	Phosphoribosylformylglycinamidine synthase subunit PurQ	309.679	0.0425047	0.486904	0.0872958	0.930436	0.97768	no
Rv2751	S-adenosyl-L-methionine-dependent methyltransferase	120.005	0.0390544	0.451356	0.0865268	0.931048	0.97768	no
Rv2359	Zinc uptake regulation protein	350.356	0.0390151	0.445165	0.087642	0.930161	0.97768	no
Rv0712	Formylglycine-generating enzyme	131.839	0.0382607	0.445522	0.0858785	0.931563	0.97768	no
Rv1324	Uncharacterized protein Rv1324	816.741	0.0290188	0.334022	0.086877	0.930769	0.97768	no
Rv0006	DNA gyrase subunit A	3656.29	0.0211828	0.230056	0.0920765	0.926637	0.97768	no
Rv1148c	Uncharacterized protein Rv1148c	909.105	-0.0267341	0.295263	-0.0905432	0.927856	0.97768	no
Rv0352	Chaperone protein DnaJ 1	6239.86	-0.030859	0.343128	-0.0899343	0.928339	0.97768	no
Rv1274	Putative lipoprotein LprB	655.14	-0.0318481	0.35687	-0.0892429	0.928889	0.97768	no
Rv0889c	Putative citrate synthase 2	484.797	-0.0349088	0.385015	-0.0906689	0.927756	0.97768	no
Rv3262	Bifunctional F420 biosynthesis protein FbiB [Includes: Coenzyme F420:L-glutamate ligase	237.362	-0.0349167	0.408484	-0.0854787	0.931881	0.97768	no
Rv0495c	Uncharacterized protein Rv0495c	589.807	-0.0389305	0.436834	-0.0891196	0.928987	0.97768	no
Rv1408	Ribulose-phosphate 3-epimerase	352.218	-0.0391292	0.459453	-0.0851647	0.93213	0.97768	no
Rv3672c	Nudix hydrolase domain-containing protein	296.617	-0.04368	0.470544	-0.0928287	0.92604	0.97768	no
Rv2700	Possible conserved secreted alanine rich protein	354.543	-0.0453241	0.481518	-0.0941275	0.925008	0.97768	no
Rv2507	Possible conserved proline rich membrane protein	259.586	-0.051512	0.543635	-0.0947548	0.92451	0.97768	no
Rv1874	EthD domain-containing protein	305.331	-0.0546786	0.616941	-0.0886286	0.929377	0.97768	no
Rv3566c	Arylamine N-acetyltransferase	78.5076	-0.0595979	0.640585	-0.0930367	0.925874	0.97768	no
Rv3077	Possible hydrolase	113.755	-0.0600685	0.666659	-0.0901038	0.928205	0.97768	no
Rv0936	Phosphate transport system permease protein PstA 2	60.2569	-0.061451	0.706679	-0.0869574	0.930705	0.97768	no
Rv0477	Uncharacterized protein Rv0477	78.969	-0.063975	0.697369	-0.0917377	0.926906	0.97768	no
Rv1275	Possible lipoprotein LprC	481.852	0.0306517	0.319794	0.0958484	0.923641	0.977303	no
Rv1158c	Conserved hypothetical ala-, pro-rich protein	269.07	0.0502985	0.519788	0.0967674	0.922911	0.976875	no
Rv1844c	6-phosphogluconate dehydrogenase, decarboxylating	651.917	-0.0334872	0.344931	-0.0970839	0.92266	0.976875	no
Rv1334	CysO-cysteine peptidase	576.78	-0.0553396	0.567464	-0.097521	0.922313	0.976875	no
Rv1000c	Fe2OG dioxygenase domain-containing protein	86.088	-0.0755095	0.777496	-0.0971189	0.922632	0.976875	no
Rv1213	Glucose-1-phosphate adenylyltransferase	159.695	0.0533868	0.542423	0.0984227	0.921597	0.976861	no
Rv0342	Isoniazid-induced protein IniA	1730.83	0.0312334	0.317344	0.0984213	0.921598	0.976861	no
Rv0856	Polyketide_cyc domain-containing protein	130.256	-0.0666497	0.672872	-0.0990526	0.921097	0.976861	no
Rv2196	Cytochrome bc1 complex cytochrome b subunit	1990.32	-0.0284284	0.28274	-0.100546	0.919911	0.976401	no
Rv0851c	Probable short-chain type dehydrogenase/reductase	59.0888	-0.0772563	0.771056	-0.100195	0.920189	0.976401	no
Rv2257c	Conserved protein	169.47	0.0661806	0.653548	0.101264	0.919341	0.976191	no
Rv2878c	Soluble secreted antigen MPT53	391.253	0.0822856	0.806316	0.102051	0.918716	0.975872	no
Rv1317c	Probable bifunctional transcriptional activator/DNA repair enzyme AlkA	164.317	0.0559756	0.547182	0.102298	0.91852	0.975872	no
Rv1922	Probable conserved lipoprotein	157.041	0.0500153	0.484915	0.103142	0.91785	0.975872	no
Rv0956	Phosphoribosylglycinamide formyltransferase	203.056	0.0477894	0.467543	0.102214	0.918587	0.975872	no
Rv0885	Uncharacterized protein Rv0885	496.169	0.0441832	0.421685	0.104778	0.916552	0.975872	no
Rv2606c	Pyridoxal 5'-phosphate synthase subunit PdxS	711.071	0.040152	0.384246	0.104496	0.916776	0.975872	no
Rv1023	Enolase	890.816	-0.0414157	0.391758	-0.105718	0.915806	0.975872	no
Rv3010c	ATP-dependent 6-phosphofructokinase	332.174	-0.0530742	0.519222	-0.102219	0.918583	0.975872	no
Rv1067c	PE-PGRS family protein PE_PGRS19	184.354	-0.0574645	0.549857	-0.104508	0.916766	0.975872	no
Rv2742c	Putative envelope-preserving system protein Rv2742c	152.403	-0.0636685	0.619	-0.102857	0.918076	0.975872	no
Rv0446c	Possible conserved transmembrane protein	70.1511	-0.0640519	0.622253	-0.102935	0.918014	0.975872	no
Rv1728c	Uncharacterized protein	88.1166	-0.0562866	0.527321	-0.106741	0.914995	0.975713	no
Rv2065	Precorrin-8X methylmutase	102.499	0.0542658	0.506083	0.107227	0.914609	0.975648	no
Rv3778c	Uncharacterized protein Rv3778c	864.734	0.0435134	0.397185	0.109554	0.912763	0.974024	no
Rv3193c	UPF0182 protein Rv3193c	944.053	0.0313886	0.285838	0.109813	0.912558	0.974024	no
Rv1423	Probable cell division protein WhiA	538.586	0.0486331	0.436098	0.111519	0.911205	0.973219	no
Rv0397A	Conserved protein	190.663	-0.0498002	0.447351	-0.111322	0.911361	0.973219	no
Rv0451c	Siderophore export accessory protein MmpS4	102.196	0.0919781	0.815828	0.112742	0.910235	0.972822	no
Rv1329c	Probable ATP-dependent helicase DinG homolog	95.3836	0.060053	0.529885	0.113332	0.909767	0.972822	no
Rv0670	Probable endonuclease 4	318.736	0.0555616	0.493405	0.112609	0.910341	0.972822	no
Rv0639	Transcription termination/antitermination protein NusG	3721.1	-0.039515	0.346836	-0.11393	0.909293	0.972822	no
Rv3464	dTDP-glucose 4,6-dehydratase	1486.43	-0.0459664	0.40625	-0.113148	0.909913	0.972822	no
Rv3694c	Possible conserved transmembrane protein	385.606	-0.0631419	0.553185	-0.114142	0.909125	0.972822	no
Rv0043c	Uncharacterized HTH-type transcriptional regulator Rv0043c	66.3124	-0.0873991	0.760789	-0.114879	0.908541	0.972822	no
Rv3295	Probable transcriptional regulatory protein	484.506	-0.049281	0.424497	-0.116093	0.907579	0.972291	no
Rv3106	NADPH-ferredoxin reductase FprA	247.001	0.0560089	0.470719	0.118986	0.905287	0.971703	no
Rv0233	R2-like ligand binding oxidase	124.039	0.0526246	0.448474	0.117342	0.906589	0.971703	no
Rv2242	Uncharacterized protein Rv2242	113.824	-0.0549875	0.459593	-0.119644	0.904765	0.971703	no
Rv1249c	Possible membrane protein	124.402	-0.0568748	0.48531	-0.117193	0.906707	0.971703	no
Rv2486	Probable enoyl-CoA hydratase echA14	191.636	-0.0598501	0.504169	-0.11871	0.905505	0.971703	no
Rv0754	PE-PGRS family protein PE_PGRS11	96.4409	-0.0630366	0.531725	-0.118551	0.905631	0.971703	no
Rv3772	Putative phenylalanine aminotransferase	131.472	-0.0711984	0.606435	-0.117405	0.906539	0.971703	no
Rv3095	Uncharacterized HTH-type transcriptional regulator Rv3095	54.5212	-0.0860372	0.723441	-0.118928	0.905333	0.971703	no
Rv3705c	Conserved protein	89.9986	-0.101452	0.862998	-0.117557	0.906418	0.971703	no
Rv3668c	Possible protease	124.836	0.0818677	0.676332	0.121047	0.903654	0.971671	no
Rv3545c	Steroid C26-monooxygenase	187.906	-0.0550189	0.455061	-0.120904	0.903767	0.971671	no
Rv2237A	Conserved protein	158.216	0.0599768	0.487914	0.122925	0.902167	0.971381	no
Rv2413c	DNA_pol3_delta domain-containing protein	164.271	0.0568776	0.463621	0.122681	0.902359	0.971381	no
Rv1100	Conserved protein	252.71	-0.0509024	0.417026	-0.122061	0.902851	0.971381	no
Rv1591	Uncharacterized protein Rv1591	144.776	-0.063974	0.522501	-0.122438	0.902552	0.971381	no
Rv2985	8-oxo-	61.9479	-0.094	0.764457	-0.122963	0.902136	0.971381	no
Rv1795	ESX-5 secretion system protein EccD5	1067.65	0.0467986	0.376976	0.124142	0.901203	0.971347	no
Rv0074	Conserved protein	277.993	0.0599185	0.477021	0.12561	0.900041	0.97075	no
Rv1665	Methyl-branched alkylpyrone synthesis polyketide synthase-like Pks11	233.046	0.0567021	0.444647	0.127521	0.898528	0.97075	no
Rv2093c	Sec-independent protein translocase protein TatC	141.027	-0.0657792	0.519018	-0.126738	0.899148	0.97075	no
Rv1394c	Putative cytochrome P450 132	179.941	-0.0704439	0.561598	-0.125435	0.900179	0.97075	no
Rv1882c	Probable short-chain type dehydrogenase/reductase	95.6851	-0.0854169	0.677681	-0.126043	0.899698	0.97075	no
Rv3605c	Probable conserved secreted protein	51.8647	-0.100555	0.797525	-0.126083	0.899666	0.97075	no
Rv1350	Uncharacterized oxidoreductase Rv1350	58.489	-0.112892	0.901341	-0.125249	0.900327	0.97075	no
Rv3784	Possible dTDP-glucose 4,6-dehydratase	53.0069	0.109933	0.854276	0.128685	0.897607	0.970397	no
Rv1331	ATP-dependent Clp protease adapter protein ClpS	224.013	0.0819357	0.634622	0.129109	0.897271	0.970397	no
Rv2183c	Conserved protein	206.112	0.0608697	0.473624	0.128519	0.897738	0.970397	no
Rv0873	Probable acyl-CoA dehydrogenase FadE10	1158.12	-0.0415237	0.321901	-0.128995	0.897361	0.970397	no
Rv2336	Uncharacterized protein	54.254	-0.111736	0.856191	-0.130503	0.896168	0.970096	no
Rv2263	Possible oxidoreductase	67.9888	0.0897268	0.683215	0.13133	0.895514	0.969737	no
Rv0412c	Possible conserved membrane protein	489.549	0.0646786	0.490615	0.131832	0.895118	0.969737	no
Rv0066c	Isocitrate dehydrogenase [NADP]	745.151	-0.049946	0.380212	-0.131363	0.895488	0.969737	no
Rv2339	Probable transport protein MmpL9	245.129	-0.0526404	0.394852	-0.133317	0.893943	0.969249	no
Rv0201c	Conserved protein	421.152	-0.0671935	0.504745	-0.133124	0.894096	0.969249	no
Rv2439c	Glutamate 5-kinase	205.467	0.0648795	0.484004	0.134047	0.893365	0.969156	no
Rv2379c	Mycobactin synthetase protein B	454.039	0.0559354	0.413601	0.13524	0.892422	0.968483	no
Rv1132	Conserved membrane protein	252.134	0.0518386	0.3782	0.137067	0.890978	0.967265	no
Rv1815	Uncharacterized protein Rv1815	209.282	-0.0632056	0.458145	-0.13796	0.890272	0.966848	no
Rv2356c	Uncharacterized PPE family protein PPE40	922.746	-0.0688572	0.495628	-0.138929	0.889506	0.966365	no
Rv2088	Serine/threonine-protein kinase PknJ	136.043	0.0614461	0.438034	0.140277	0.888441	0.965557	no
Rv1961	Uncharacterized protein	67.5709	-0.116897	0.828803	-0.141043	0.887836	0.965248	no
Rv1862	Probable alcohol dehydrogenase AdhA	212.629	-0.0914688	0.64349	-0.142145	0.886966	0.964651	no
Rv3338	AB hydrolase-1 domain-containing protein	59.4492	0.0947948	0.657558	0.144162	0.885373	0.963268	no
Rv0049	Uncharacterized protein Rv0049	438.036	-0.0544479	0.377063	-0.1444	0.885185	0.963268	no
Rv0951	Succinate--CoA ligase [ADP-forming] subunit beta	4461.08	-0.0335755	0.230257	-0.145817	0.884066	0.962723	no
Rv2740	Epoxide hydrolase EphG	56.6628	-0.113023	0.77622	-0.145608	0.884231	0.962723	no
Rv3157	NADH-quinone oxidoreductase subunit M	365.978	0.0559769	0.379619	0.147455	0.882773	0.962154	no
Rv1855c	Possible oxidoreductase	247.426	-0.0746132	0.505359	-0.147644	0.882624	0.962154	no
Rv2304c	Uncharacterized protein Rv2304c	69.46	-0.109717	0.745966	-0.14708	0.883069	0.962154	no
Rv1010	Ribosomal RNA small subunit methyltransferase A	134.883	0.0785904	0.525602	0.149525	0.88114	0.961098	no
Rv2597	Uncharacterized protein Rv2597	101.54	-0.079354	0.529315	-0.149918	0.880829	0.961098	no
Rv0981	Response regulator MprA	157.987	-0.0905066	0.604921	-0.149617	0.881067	0.961098	no
Rv3571	3-ketosteroid-9-alpha-monooxygenase, ferredoxin reductase component	64.9091	0.111602	0.738635	0.151092	0.879903	0.960909	no
Rv2697c	Deoxyuridine 5'-triphosphate nucleotidohydrolase	557.983	0.0610681	0.402671	0.151658	0.879457	0.960909	no
Rv2868c	4-hydroxy-3-methylbut-2-en-1-yl diphosphate synthase	1610.93	0.0603194	0.39759	0.151713	0.879414	0.960909	no
Rv3732	Conserved protein	172.688	0.0562966	0.367231	0.1533	0.878161	0.960909	no
Rv2391	Sulfite reductase [ferredoxin]	2924.92	-0.0487661	0.321718	-0.15158	0.879518	0.960909	no
Rv3455c	tRNA pseudouridine synthase A	681.74	-0.0570269	0.374028	-0.152467	0.878819	0.960909	no
Rv2111c	Prokaryotic ubiquitin-like protein Pup	183.689	-0.0619109	0.410115	-0.15096	0.880007	0.960909	no
Rv3384c	Ribonuclease VapC46	58.3233	-0.111423	0.727292	-0.153203	0.878238	0.960909	no
Rv0556	Probable conserved transmembrane protein	63.9663	0.121047	0.784357	0.154327	0.877352	0.960803	no
Rv0733	Adenylate kinase	335.1	0.0629309	0.402803	0.156232	0.87585	0.959828	no
Rv2465c	Ribose-5-phosphate isomerase B	1273.1	0.0529021	0.339419	0.155861	0.876143	0.959828	no
Rv3644c	DNA polymerase III subunit delta'	311.798	0.0705362	0.448855	0.157147	0.875129	0.959745	no
Rv2991	Conserved protein	78.4825	-0.148555	0.947611	-0.156768	0.875428	0.959745	no
Rv3391	Possible multi-functional enzyme with acyl-CoA-reductase activity AcrA1	53.266	-0.158576	1.00736	-0.157418	0.874916	0.959745	no
Rv0481c	Uncharacterized protein Rv0481c	114.664	-0.077254	0.488255	-0.158225	0.87428	0.959536	no
Rv0679c	Conserved threonine rich protein	62.0069	-0.16026	1.00754	-0.159061	0.873621	0.959163	no
Rv0579	Uncharacterized protein	101.947	-0.0994948	0.620246	-0.160412	0.872557	0.958345	no
Rv1123c	Possible peroxidase BpoB	134.371	0.0648754	0.399825	0.162259	0.871102	0.957384	no
Rv2506	Probable transcriptional regulatory protein	98.0401	-0.0957759	0.591472	-0.161928	0.871362	0.957384	no
Rv1516c	Probable sugar transferase	168.678	-0.0911329	0.559831	-0.162786	0.870687	0.957341	no
Rv3596c	ATP-dependent Clp protease ATP-binding subunit ClpC1	16743.2	0.0326662	0.199823	0.163476	0.870144	0.957286	no
Rv1907c	Uncharacterized protein	138.014	-0.0855028	0.523215	-0.163418	0.870189	0.957286	no
Rv3848	GDT1 family protein	64.2536	-0.11164	0.683838	-0.163255	0.870318	0.957286	no
Rv2400c	Probable sulfate-binding lipoprotein SubI	940.096	0.0613429	0.372271	0.16478	0.869117	0.957212	no
Rv1333	Uncharacterized aminopeptidase Rv1333	304.693	0.0600859	0.365143	0.164554	0.869295	0.957212	no
Rv2819c	CRISPR system Cms protein Csm5	77.1179	-0.129457	0.78662	-0.164574	0.86928	0.957212	no
Rv0647c	Uncharacterized protein Rv0647c	429.869	0.0524385	0.315069	0.166435	0.867815	0.956767	no
Rv3868	ESX-1 secretion system protein EccA1	1333.23	0.0428865	0.257571	0.166504	0.86776	0.956767	no
Rv1208	Glucosyl-3-phosphoglycerate synthase	205.246	-0.074728	0.449407	-0.166282	0.867935	0.956767	no
Rv3004	Low molecular weight protein antigen 6	83.8311	-0.109454	0.65701	-0.166594	0.86769	0.956767	no
Rv1697	TPPK_C domain-containing protein	295.695	-0.0759237	0.44786	-0.169525	0.865383	0.955355	no
Rv0606	Possible transposase	120.022	0.085334	0.499021	0.171003	0.864222	0.954423	no
Rv3649	Probable helicase	53.2578	0.141483	0.823441	0.171819	0.86358	0.954157	no
Rv3344c	PE-PGRS family protein PE_PGRS49	108.415	0.11375	0.662442	0.171713	0.863663	0.954157	no
Rv3436c	Glutamine--fructose-6-phosphate aminotransferase [isomerizing]	829.854	0.0526613	0.305013	0.172653	0.862924	0.954157	no
Rv2906c	tRNA	120.45	-0.110927	0.644976	-0.171986	0.863449	0.954157	no
Rv0212c	Possible transcriptional regulatory protein NadR	63.8667	-0.1173	0.680929	-0.172265	0.863229	0.954157	no
Rv0935	Phosphate transport system permease protein PstC 1	256.951	-0.0895854	0.508893	-0.17604	0.860263	0.952417	no
Rv0108c	Uncharacterized protein	407.91	-0.0953405	0.54253	-0.175733	0.860504	0.952417	no
Rv1678	Probable integral membrane protein	87.1317	0.127932	0.722515	0.177065	0.859457	0.95196	no
Rv2141c	Conserved protein	384.782	-0.0703184	0.393299	-0.178791	0.858102	0.950809	no
Rv3298c	Possible esterase lipoprotein LpqC	69.7917	-0.125285	0.698706	-0.179311	0.857694	0.950708	no
Rv2410c	Conserved protein	162.866	0.101758	0.562546	0.180888	0.856456	0.949863	no
Rv3170	Putative flavin-containing monoamine oxidase AofH	95.6238	0.0863425	0.473681	0.18228	0.855363	0.949863	no
Rv3376	Phosphatase Rv3376	277.094	-0.0742865	0.408889	-0.181679	0.855835	0.949863	no
Rv2556c	UPF0047 protein Rv2556c	499.064	-0.0879497	0.486758	-0.180685	0.856615	0.949863	no
Rv3385c	Antitoxin VapB46	118.029	-0.100943	0.556759	-0.181304	0.856129	0.949863	no
Rv3145	NADH-quinone oxidoreductase subunit A	85.4547	-0.136912	0.755961	-0.18111	0.856282	0.949863	no
Rv1606	Phosphoribosyl-AMP cyclohydrolase	70.9786	0.123845	0.668257	0.185325	0.852974	0.949106	no
Rv2363	Putative amidase AmiA2	152.815	0.110041	0.593313	0.185468	0.852862	0.949106	no
Rv3014c	DNA ligase A	276.58	0.0834639	0.453278	0.184134	0.853908	0.949106	no
Rv2921c	Signal recognition particle receptor FtsY	409.746	0.0785396	0.426105	0.18432	0.853763	0.949106	no
Rv3721c	DNA polymerase III subunit gamma/tau	801.017	0.0546913	0.295366	0.185164	0.8531	0.949106	no
Rv1297	Transcription termination factor Rho	5464.97	0.0494427	0.261512	0.189065	0.850042	0.949106	no
Rv1235	Trehalose-binding lipoprotein LpqY	264.323	-0.0651286	0.347651	-0.187339	0.851395	0.949106	no
Rv3883c	Mycosin-1	788.895	-0.0717032	0.380853	-0.18827	0.850665	0.949106	no
Rv1810	Conserved protein	271.525	-0.0720684	0.382042	-0.18864	0.850375	0.949106	no
Rv3249c	Possible transcriptional regulatory protein	379.233	-0.0824714	0.448289	-0.183969	0.854037	0.949106	no
Rv2990c	Uncharacterized protein	264.938	-0.101172	0.537173	-0.188341	0.850609	0.949106	no
Rv0764c	Lanosterol 14-alpha demethylase	188.42	-0.120059	0.650281	-0.184626	0.853522	0.949106	no
Rv1951c	Uncharacterized protein	84.7907	-0.123657	0.668206	-0.185059	0.853183	0.949106	no
Rv2478c	Single-stranded DNA-binding protein	53.108	-0.132625	0.709718	-0.18687	0.851762	0.949106	no
Rv0439c	Probable dehydrogenase/reductase	81.8349	-0.149673	0.811054	-0.184541	0.853589	0.949106	no
Rv0659c	Probable endoribonuclease MazF2	444.755	-0.0762956	0.399439	-0.191007	0.84852	0.948235	no
Rv2285	Putative diacyglycerol O-acyltransferase Rv2285	74.048	0.100578	0.525122	0.191533	0.848108	0.948148	no
Rv0543c	Conserved protein	468.337	0.0927447	0.484285	0.191508	0.848127	0.948148	no
Rv1671	Probable membrane protein	51.9055	0.165752	0.854537	0.193967	0.846201	0.9467	no
Rv2403c	Probable conserved lipoprotein LppR	155.645	0.120185	0.619417	0.194029	0.846153	0.9467	no
Rv1397c	Ribonuclease VapC10	310.489	-0.0901053	0.462994	-0.194614	0.845695	0.9467	no
Rv3340	Probable O-acetylhomoserine sulfhydrylase MetC	264.891	-0.0945108	0.482715	-0.19579	0.844775	0.94616	no
Rv3240c	Protein translocase subunit SecA 1	3375.3	-0.0514851	0.262156	-0.196391	0.844304	0.945986	no
Rv1479	Probable transcriptional regulatory protein MoxR1	2710.28	-0.0702321	0.357005	-0.196726	0.844042	0.945986	no
Rv3282	Nucleoside triphosphate pyrophosphatase	267.007	0.134845	0.679117	0.198559	0.842608	0.94479	no
Rv2511	Oligoribonuclease	95.7562	-0.113474	0.569111	-0.199388	0.841959	0.944415	no
Rv3794	Probable arabinosyltransferase A	889.909	-0.0605785	0.302648	-0.200162	0.841354	0.944088	no
Rv3364c	Serine protease inhibitor Rv3364c	56.5901	0.156243	0.769388	0.203074	0.839077	0.944085	no
Rv3208	Probable transcriptional regulatory protein	222.074	0.0950068	0.470984	0.20172	0.840136	0.944085	no
Rv2064	Precorrin-3B synthase CobG	284.392	0.0830331	0.410618	0.202215	0.839748	0.944085	no
Rv3207c	Conserved protein	432.743	-0.0924586	0.455123	-0.203151	0.839017	0.944085	no
Rv3583c	RNA polymerase-binding transcription factor CarD	1257.06	-0.0953662	0.474275	-0.201078	0.840638	0.944085	no
Rv0131c	Probable acyl-CoA dehydrogenase FadE1	203.615	-0.100167	0.496543	-0.201729	0.840128	0.944085	no
Rv2419c	Glucosyl-3-phosphoglycerate phosphatase	140.786	-0.103609	0.511172	-0.20269	0.839378	0.944085	no
Rv1443c	Uncharacterized protein	230.11	-0.127356	0.633536	-0.201025	0.840679	0.944085	no
Rv0328	Possible transcriptional regulatory protein	74.7392	-0.164045	0.817905	-0.200568	0.841037	0.944085	no
Rv0109	PE-PGRS family protein PE_PGRS1	71.7348	-0.168198	0.837151	-0.200917	0.840763	0.944085	no
Rv3105c	Peptide chain release factor 2	497.395	0.0802503	0.39114	0.205171	0.837439	0.943785	no
Rv0069c	L-serine dehydratase	80.3623	-0.12082	0.589578	-0.204927	0.837629	0.943785	no
Rv0762c	Uncharacterized protein	92.1928	0.139957	0.677957	0.20644	0.836447	0.943161	no
Rv1102c	Endoribonuclease MazF3	80.3121	0.164284	0.791243	0.207628	0.83552	0.942469	no
Rv0340	Conserved protein	157.149	0.130794	0.62744	0.208457	0.834872	0.942092	no
Rv3896c	Uncharacterized protein	274.188	0.083507	0.400287	0.208618	0.834746	0.942092	no
Rv2172c	Conserved protein	981.691	0.0703944	0.336743	0.209045	0.834413	0.942092	no
Rv0522	Probable GABA permease GabP	92.9552	0.120035	0.571014	0.210213	0.833501	0.941606	no
Rv0487	Uncharacterized protein Rv0487	121.147	-0.13322	0.626236	-0.212731	0.831537	0.93974	no
Rv2035	Uncharacterized protein	71.4209	-0.197591	0.925685	-0.213454	0.830973	0.939456	no
Rv1077	Putative cystathionine beta-synthase Rv1077	459.394	-0.0825753	0.385536	-0.214183	0.830404	0.939166	no
Rv2615c	PE-PGRS family protein PE_PGRS45	207.97	0.110053	0.509864	0.215847	0.829107	0.938052	no
Rv1292	Arginine--tRNA ligase	329.597	0.0945124	0.435677	0.216932	0.828261	0.938052	no
Rv3753c	Conserved protein	157.31	-0.122196	0.565912	-0.215928	0.829044	0.938052	no
Rv1750c	Possible fatty-acid-CoA ligase FadD1	112.702	-0.152435	0.70453	-0.216363	0.828704	0.938052	no
Rv0324	Thiosulfate sulfurtransferase	146.856	0.114019	0.521514	0.21863	0.826938	0.937912	no
Rv1002c	Probable dolichyl-phosphate-mannose--protein mannosyltransferase	240.615	0.107182	0.49129	0.218164	0.827302	0.937912	no
Rv2166c	Transcriptional regulator MraZ	1302.7	0.103251	0.468239	0.220509	0.825475	0.937912	no
Rv3247c	Thymidylate kinase	174.276	0.101559	0.465628	0.218111	0.827343	0.937912	no
Rv2430c	PPE family protein PPE41	335.411	0.0883592	0.405325	0.217996	0.827433	0.937912	no
Rv2795c	[Acyl-carrier-protein] phosphodiesterase PptH	520.589	0.0806276	0.365003	0.220896	0.825174	0.937912	no
Rv0633c	Possible exported protein	195.241	0.0756427	0.347609	0.217608	0.827734	0.937912	no
Rv3890c	ESAT-6-like protein EsxC	141.843	-0.140553	0.639247	-0.219872	0.825971	0.937912	no
Rv3492c	Conserved hypothetical Mce associated protein	100.799	-0.152203	0.69263	-0.219746	0.826069	0.937912	no
Rv2980	Possible conserved secreted protein	72.8029	-0.169236	0.765302	-0.221136	0.824987	0.937912	no
Rv0086	Possible hydrogenase HycQ	52.0891	-0.213494	0.981058	-0.217616	0.827728	0.937912	no
Rv1205	Cytokinin riboside 5'-monophosphate phosphoribohydrolase	241.723	0.128244	0.576801	0.222336	0.824052	0.937629	no
Rv0179c	Possible lipoprotein LprO	225.542	-0.122374	0.549415	-0.222735	0.823742	0.937629	no
Rv0730	DNA topoisomerase	316.502	-0.0916621	0.410727	-0.223171	0.823403	0.9376	no
Rv0507	Probable transport protein MmpL2	167.698	-0.118613	0.531417	-0.223201	0.823379	0.9376	no
Rv3909	Conserved protein	266.575	0.0837816	0.373042	0.22459	0.822298	0.937052	no
Rv1057	Seven-bladed beta-propeller protein Rv1057	731.405	-0.0581722	0.258175	-0.22532	0.82173	0.93676	no
MTB000149	Putative small regulatory RNA	74.0005	0.177112	0.781791	0.226547	0.820776	0.936644	no
Rv1649	Phenylalanine--tRNA ligase alpha subunit	264.154	-0.0988463	0.435964	-0.22673	0.820634	0.936644	no
Rv1466	Conserved protein	1783.3	-0.10102	0.443622	-0.227716	0.819867	0.936644	no
Rv0062	Glucanase	425.267	-0.108184	0.479005	-0.225851	0.821317	0.936644	no
Rv3330	D-alanyl-D-alanine carboxypeptidase DacB1	206.776	-0.120994	0.533741	-0.22669	0.820665	0.936644	no
Rv3190A	Conserved protein	97.6122	-0.130715	0.578626	-0.225905	0.821275	0.936644	no
Rv0167	Conserved integral membrane protein YrbE1A	172.3	-0.150227	0.662098	-0.226895	0.820505	0.936644	no
Rv2750	Uncharacterized oxidoreductase Rv2750	114.279	0.146382	0.639766	0.228806	0.81902	0.936512	no
Rv0816c	Probable thioredoxin ThiX	184.937	0.197339	0.853746	0.231145	0.817202	0.936234	no
Rv1822	Putative cardiolipin synthase	65.2334	0.172622	0.749917	0.230188	0.817945	0.936234	no
Rv1485	Coproporphyrin III ferrochelatase	134.673	0.131665	0.566179	0.23255	0.816111	0.936234	no
Rv0833	PE-PGRS family protein PE_PGRS13	114.87	0.12933	0.559839	0.231013	0.817305	0.936234	no
Rv3242c	Uncharacterized protein	114.961	0.121998	0.522516	0.233483	0.815386	0.936234	no
Rv3049c	Probable monooxygenase	490.856	0.0749061	0.326213	0.229624	0.818384	0.936234	no
Rv3881c	ESX-1 secretion-associated protein EspB	2785.4	-0.0731031	0.318504	-0.22952	0.818465	0.936234	no
Rv3243c	Uncharacterized protein	98.3705	-0.0927751	0.397576	-0.233352	0.815488	0.936234	no
Rv0798c	29 kDa antigen CFP29	170.06	-0.0992275	0.429432	-0.231067	0.817263	0.936234	no
Rv3062	DNA ligase B	128.442	-0.128994	0.551197	-0.234026	0.814965	0.936234	no
Rv2680	Conserved protein	112.186	-0.129982	0.564337	-0.230327	0.817838	0.936234	no
Rv2818c	CRISPR system endoribonuclease Csm6	72.2059	-0.146244	0.629893	-0.232173	0.816404	0.936234	no
Rv1736c	Nitrate reductase-like protein NarX	66.8298	-0.157377	0.681974	-0.230766	0.817497	0.936234	no
Rv2964	Formyltetrahydrofolate deformylase	56.1898	-0.166484	0.722384	-0.230465	0.81773	0.936234	no
Rv1304	ATP synthase subunit a	531.925	-0.0856043	0.357879	-0.239199	0.810951	0.93261	no
Rv2405	Conserved protein	94.5669	0.13472	0.559116	0.240952	0.809592	0.931403	no
Rv0357c	Adenylosuccinate synthetase	253.413	0.112016	0.462803	0.242038	0.80875	0.930791	no
Rv0929	Phosphate transport system permease protein PstC 2	81.1417	0.239061	0.969227	0.246651	0.805178	0.930421	no
Rv3542c	3-oxo-4,17-pregnadiene-20-carboxyl-CoA hydratase alpha subunit	75.245	0.218332	0.893004	0.244492	0.80685	0.930421	no
Rv0381c	Uncharacterized protein	56.1007	0.214522	0.877826	0.244379	0.806938	0.930421	no
Rv3189	Probable NAD	120.555	0.197922	0.794892	0.248992	0.803367	0.930421	no
Rv2993c	Possible 2-hydroxyhepta-2,4-diene-1,7-dioate isomerase	128.672	0.187183	0.769778	0.243164	0.807878	0.930421	no
Rv0746	PE-PGRS family protein PE_PGRS9	105.823	0.157846	0.644257	0.245004	0.806453	0.930421	no
Rv3901c	Possible membrane protein	121.801	0.143673	0.590765	0.243198	0.807852	0.930421	no
Rv2022c	Putative toxin HigB2	583.633	0.122343	0.501311	0.244047	0.807195	0.930421	no
Rv1481	UPF0353 protein Rv1481	293.719	0.114079	0.463131	0.246321	0.805434	0.930421	no
Rv0959	Uncharacterized protein Rv0959	306.234	0.112771	0.463871	0.243109	0.807921	0.930421	no
Rv2947c	Putative inactive phenolphthiocerol synthesis polyketide synthase type I Pks15	1185.49	0.109902	0.440294	0.249611	0.802888	0.930421	no
Rv2362c	DNA repair protein RecO	92.5185	0.104326	0.428632	0.243393	0.807701	0.930421	no
Rv1266c	Serine/threonine-protein kinase PknH	216.481	0.104021	0.417112	0.249383	0.803065	0.930421	no
Rv3137	Histidinol-phosphatase	756.159	0.101932	0.405692	0.251256	0.801617	0.930421	no
Rv2222c	Glutamine synthetase	750.976	0.092429	0.379401	0.243618	0.807527	0.930421	no
Rv3720	Probable fatty acid methyltransferase Rv3720	480.928	0.0804418	0.324362	0.248	0.804134	0.930421	no
Rv0932c	Phosphate-binding protein PstS 2	3510.48	-0.0707944	0.290601	-0.243614	0.80753	0.930421	no
Rv1168c	PPE family protein PPE17	365.298	-0.0718483	0.294717	-0.243788	0.807395	0.930421	no
Rv0177	Probable conserved Mce associated protein	512.123	-0.0944726	0.384039	-0.245997	0.805684	0.930421	no
Rv3091	Conserved protein	262.029	-0.0991209	0.408153	-0.242852	0.80812	0.930421	no
Rv3524	Probable conserved membrane protein	683.426	-0.114197	0.465638	-0.245249	0.806263	0.930421	no
Rv1311	ATP synthase epsilon chain	253.972	-0.120876	0.49478	-0.244303	0.806996	0.930421	no
Rv3501c	Conserved integral membrane protein YrbE4A. Possible ABC transporter	86.5919	-0.124244	0.499329	-0.248822	0.803499	0.930421	no
Rv2047c	Uncharacterized protein Rv2047c	260.091	-0.127899	0.5235	-0.244315	0.806987	0.930421	no
Rv1140	Probable integral membrane protein	112.765	-0.149662	0.598345	-0.250127	0.802489	0.930421	no
Rv3372	Trehalose-phosphate phosphatase	95.5134	-0.157291	0.647508	-0.242918	0.808069	0.930421	no
Rv0891c	Uncharacterized protein Rv0891c	95.9144	-0.188649	0.766985	-0.245962	0.805712	0.930421	no
Rv2067c	Uncharacterized protein Rv2067c	116.627	-0.154769	0.609862	-0.253776	0.799668	0.930315	no
Rv1593c	Conserved protein	326.274	0.118836	0.466947	0.254496	0.799113	0.930029	no
Rv0428c	GCN5-related N-acetyltransferase	136.827	0.19414	0.755198	0.257071	0.797124	0.928965	no
Rv0723	50S ribosomal protein L15	649.753	0.12245	0.475696	0.257412	0.796861	0.928965	no
Rv1512	GDP-L-fucose synthase	285.853	0.113319	0.442514	0.256079	0.79789	0.928965	no
Rv1007c	Methionine--tRNA ligase	241.289	0.105881	0.413209	0.256241	0.797765	0.928965	no
Rv3068c	Probable phosphoglucomutase PgmA	117.046	-0.107935	0.420732	-0.256541	0.797533	0.928965	no
Rv1454c	Probable quinone reductase Qor	138.526	-0.116313	0.452513	-0.257037	0.79715	0.928965	no
Rv0051	Probable conserved transmembrane protein	137.811	0.128476	0.496605	0.258709	0.79586	0.928761	no
Rv1712	Cytidylate kinase	141.623	0.162055	0.624623	0.259445	0.795292	0.928459	no
Rv3283	Putative thiosulfate sulfurtransferase SseA	195.741	-0.12796	0.486496	-0.263024	0.792532	0.925596	no
Rv3264c	D-alpha-D-mannose-1-phosphate guanylyltransferase ManB	433.642	0.0996408	0.377361	0.264046	0.791744	0.925035	no
Rv0561c	Menaquinone reductase	115.398	-0.13999	0.529085	-0.264588	0.791327	0.924907	no
Rv0288	ESAT-6-like protein EsxH	843.791	0.114939	0.432815	0.265562	0.790576	0.92439	no
Rv2458	Probable homocysteine S-methyltransferase MmuM	60.4999	0.19913	0.739905	0.26913	0.78783	0.921537	no
Rv0544c	Possible conserved transmembrane protein	108.663	0.177218	0.657645	0.269474	0.787565	0.921537	no
Rv1751	Probable oxidoreductase	469.895	0.0918126	0.340965	0.269273	0.78772	0.921537	no
Rv3309c	Uracil phosphoribosyltransferase	52.5278	-0.196691	0.729822	-0.269506	0.78754	0.921537	no
Rv3629c	Probable conserved integral membrane protein	84.0268	0.210124	0.772978	0.271837	0.785747	0.920731	no
Rv0116c	L,D-transpeptidase 1	620.627	0.0853088	0.313413	0.272193	0.785474	0.920731	no
Rv2828c	Uncharacterized protein	67.5262	-0.159519	0.587291	-0.271619	0.785915	0.920731	no
Rv2641	Cadmium-induced protein CadI	216.425	-0.265947	0.975117	-0.272734	0.785058	0.920731	no
Rv1691	Uncharacterized protein	100.902	0.168929	0.611107	0.276431	0.782217	0.920257	no
Rv3712	Lipid II isoglutaminyl synthase	181.681	0.148353	0.535006	0.277293	0.781555	0.920257	no
Rv2963	Putative permease Rv2963	136.521	0.142065	0.50958	0.278788	0.780408	0.920257	no
Rv3451	Probable carboxylesterase Culp3	182.957	0.139963	0.508804	0.275083	0.783252	0.920257	no
Rv3590c	PE-PGRS family protein PE_PGRS58	300.841	0.12566	0.451769	0.278152	0.780896	0.920257	no
Rv3681c	Transcriptional regulator WhiB4	378.82	0.116534	0.425518	0.273863	0.78419	0.920257	no
Rv3102c	Cell division ATP-binding protein FtsE	155.635	0.112627	0.411438	0.273739	0.784286	0.920257	no
Rv2395	Probable conserved integral membrane protein	238.195	0.10803	0.393957	0.274217	0.783918	0.920257	no
Rv0905	Probable enoyl-CoA hydratase echA6	329.838	0.104445	0.375323	0.278281	0.780797	0.920257	no
Rv1345	Medium/long-chain-fatty-acid--[acyl-carrier-protein] ligase MbtM	362.262	0.099724	0.363178	0.274587	0.783634	0.920257	no
Rv3854c	FAD-containing monooxygenase EthA	991.149	0.0752964	0.273527	0.275279	0.783102	0.920257	no
Rv1559	L-threonine dehydratase biosynthetic IlvA	551.955	0.0747144	0.267507	0.279299	0.780015	0.920257	no
Rv3910	Probable peptidoglycan biosynthesis protein MviN	856.156	-0.0888423	0.316615	-0.280601	0.779017	0.920257	no
Rv0186	Probable beta-glucosidase BglS	516.864	-0.129572	0.464554	-0.278917	0.780309	0.920257	no
Rv0346c	L-asparagine permease 2	277.783	-0.136995	0.49671	-0.275805	0.782698	0.920257	no
Rv0040c	Proline-rich 28 kDa antigen	301.306	-0.137219	0.493786	-0.277892	0.781095	0.920257	no
Rv3588c	Carbonic anhydrase 2	86.2718	-0.16476	0.585571	-0.281366	0.77843	0.920257	no
Rv1759c	WAG22 antigen	99.5259	-0.184981	0.656737	-0.281666	0.7782	0.920257	no
Rv0226c	Probable conserved transmembrane protein	110.826	-0.195663	0.708272	-0.276254	0.782353	0.920257	no
Rv2537c	3-dehydroquinate dehydratase	81.6185	-0.196236	0.704877	-0.278398	0.780707	0.920257	no
Rv0234c	Succinate-semialdehyde dehydrogenase [NADP	141.039	-0.202118	0.726215	-0.278317	0.780769	0.920257	no
Rv0913c	Dioxygenase	112.556	-0.219085	0.80022	-0.273781	0.784253	0.920257	no
Rv3610c	ATP-dependent zinc metalloprotease FtsH	1260.57	0.0847965	0.299879	0.282769	0.777354	0.920181	no
Rv3880c	ESX-1 secretion-associated protein EspL	366.575	-0.144745	0.511896	-0.282761	0.77736	0.920181	no
Rv3540c	17-hydroxy-3-oxo-4-pregnene-20-carboxyl-CoA lyase	92.242	-0.194493	0.688229	-0.282599	0.777484	0.920181	no
Rv2456c	Uncharacterized MFS-type transporter Rv2456c	85.2119	0.210434	0.734707	0.286419	0.774557	0.917802	no
Rv2571c	Uncharacterized protein Rv2571c	80.6264	0.219598	0.759964	0.288959	0.772613	0.916562	no
Rv0084	Possible formate hydrogenlyase HycD	113.154	0.144759	0.501972	0.288381	0.773055	0.916562	no
Rv2178c	Phospho-2-dehydro-3-deoxyheptonate aldolase AroG	592.152	0.119614	0.415061	0.288183	0.773207	0.916562	no
Rv1239c	Magnesium transport protein CorA	357.854	-0.122674	0.424519	-0.288973	0.772602	0.916562	no
Rv0364	Uncharacterized membrane protein Rv0364	150.289	-0.15719	0.54172	-0.290168	0.771688	0.916562	no
Rv1719	Probable transcriptional regulatory protein	83.8599	-0.212329	0.733673	-0.289406	0.772271	0.916562	no
Rv1154c	Uncharacterized protein	68.7799	-0.248779	0.861359	-0.288822	0.772718	0.916562	no
Rv3237c	Conserved protein	59.8716	0.210402	0.719047	0.292613	0.769818	0.915501	no
Rv0562	Nonaprenyl diphosphate synthase	890.247	0.120043	0.410908	0.292141	0.770179	0.915501	no
Rv1127c	Probable pyruvate, phosphate dikinase PpdK	297.964	0.10132	0.346432	0.292466	0.76993	0.915501	no
Rv0190	Copper-sensing transcriptional repressor RicR	355.577	-0.112006	0.381232	-0.2938	0.768911	0.91508	no
Rv2676c	Coproheme decarboxylase	109.649	-0.19232	0.65441	-0.293883	0.768847	0.91508	no
Rv1895	Probable zinc-binding alcohol dehydrogenase Rv1895	62.9515	-0.23466	0.79712	-0.294385	0.768464	0.91508	no
Rv3435c	Probable conserved transmembrane protein	272.108	-0.147294	0.49862	-0.295404	0.767685	0.914708	no
Rv2307c	Uncharacterized protein Rv2307c	82.0832	0.190291	0.640974	0.296878	0.76656	0.914069	no
Rv1743	Serine/threonine-protein kinase PknE	372.609	0.103206	0.347395	0.297084	0.766402	0.914069	no
Rv2766c	Probable short-chain type dehydrogenase/reductase	162.945	-0.140732	0.474636	-0.296505	0.766844	0.914069	no
Rv3373	Probable enoyl-CoA hydratase EchA18	85.6389	0.190875	0.636141	0.300052	0.764137	0.913879	no
Rv0345	NTP_transf_3 domain-containing protein	112.792	0.173905	0.582961	0.298314	0.765463	0.913879	no
Rv0004	UPF0232 protein Rv0004	182.285	0.152971	0.508863	0.300614	0.763709	0.913879	no
Rv2176	Serine/threonine-protein kinase PknL	106.56	0.15235	0.511145	0.298056	0.765661	0.913879	no
Rv0938	Multifunctional non-homologous end joining DNA repair protein LigD	323.396	0.13394	0.447686	0.299183	0.764801	0.913879	no
Rv2488c	Probable transcriptional regulatory protein	150.176	0.129817	0.43167	0.300732	0.763619	0.913879	no
Rv1074c	Probable beta-ketoacyl CoA thiolase FadA3	1797.3	-0.0786139	0.263886	-0.297909	0.765773	0.913879	no
Rv0047c	Conserved protein	2787.95	-0.103393	0.344997	-0.299691	0.764413	0.913879	no
Rv1194c	Conserved protein	2664.68	-0.114526	0.381141	-0.300482	0.763809	0.913879	no
Rv3916c	Uncharacterized protein	230.629	-0.124289	0.416978	-0.29807	0.76565	0.913879	no
Rv1823	UPF0749 protein Rv1823	132.2	-0.171205	0.56803	-0.301402	0.763108	0.913879	no
Rv3096	Uncharacterized protein	125.42	-0.123723	0.409091	-0.302434	0.762322	0.913752	no
Rv1021	Nucleoside triphosphate pyrophosphohydrolase	219.998	-0.141498	0.466749	-0.303156	0.761771	0.913457	no
Rv3038c	Conserved protein	257.647	-0.146243	0.481413	-0.303779	0.761296	0.913252	no
Rv1463	Probable conserved ATP-binding protein ABC transporter	976.162	0.132517	0.434031	0.305318	0.760124	0.91221	no
Rv3661	Probable phosphatase Rv3661	171.602	0.155804	0.508655	0.306305	0.759372	0.911746	no
Rv0048c	Uncharacterized protein Rv0048c	155.778	-0.177717	0.580349	-0.306224	0.759434	0.911746	no
Rv3777	Probable oxidoreductase	192.767	-0.129898	0.421916	-0.307876	0.758177	0.910964	no
Rv1030	Potassium-transporting ATPase ATP-binding subunit	83.7455	0.14093	0.455815	0.309183	0.757182	0.910133	no
Rv3328c	ECF RNA polymerase sigma factor SigJ	127.509	0.152088	0.490312	0.310187	0.756419	0.909579	no
Rv1110	4-hydroxy-3-methylbut-2-enyl diphosphate reductase 2	615.832	0.110449	0.355727	0.310489	0.756189	0.909579	no
Rv2535c	Probable cytoplasmic peptidase PepQ	538.426	0.0957893	0.307564	0.311445	0.755463	0.909157	no
Rv0245	Possible oxidoreductase	185.812	-0.170152	0.546186	-0.311527	0.7554	0.909157	no
Rv2061c	Conserved protein	640.269	0.160921	0.514728	0.312632	0.75456	0.908799	no
Rv1829	Uncharacterized protein Rv1829	408.634	0.148967	0.476125	0.312873	0.754377	0.908799	no
Rv1650	Phenylalanine--tRNA ligase beta subunit	640.43	-0.0808743	0.257898	-0.31359	0.753833	0.908799	no
Rv1413	Uncharacterized protein Rv1413	89.6185	-0.230333	0.734978	-0.313387	0.753986	0.908799	no
Rv3213c	Possible SOJ/para-related protein	342.059	0.150939	0.479611	0.314711	0.752981	0.908353	no
Rv2691	Trk system potassium uptake protein TrkA	142.47	0.14419	0.456197	0.31607	0.751949	0.907473	no
Rv2002	3-alpha-	159.137	0.18698	0.588739	0.317593	0.750794	0.906442	no
Rv1539	Lipoprotein signal peptidase	247.581	0.15585	0.490444	0.317772	0.750658	0.906442	no
Rv2191	Putative bifunctional exonuclease/endonuclease protein Rv2191	63.7668	-0.224041	0.704448	-0.318037	0.750457	0.906442	no
Rv3273	Carbonic anhydrase	1005.74	0.11023	0.344312	0.320147	0.748857	0.905195	no
Rv2303c	Probable antibiotic-resistance protein	59.638	0.263433	0.818769	0.321743	0.747647	0.904861	no
Rv2772c	Probable conserved transmembrane protein	68.5841	0.230699	0.718016	0.321301	0.747982	0.904861	no
Rv0823c	Probable tRNA-dihydrouridine synthase	699.838	0.157296	0.489015	0.321659	0.747711	0.904861	no
Rv3758c	Possible osmoprotectant	116.922	-0.15882	0.494906	-0.320909	0.748279	0.904861	no
Rv1942c	Probable endoribonuclease MazF5	55.2698	-0.247995	0.767758	-0.323011	0.746687	0.904391	no
Rv0427c	Exodeoxyribonuclease III	83.0896	0.183411	0.565505	0.324332	0.745687	0.904369	no
Rv2726c	Diaminopimelate epimerase	329.215	0.140696	0.432794	0.325089	0.745114	0.904369	no
Rv1450c	PE-PGRS family protein PE_PGRS27	158.162	-0.175006	0.54035	-0.323876	0.746032	0.904369	no
Rv2361c	Decaprenyl diphosphate synthase	89.0354	-0.177836	0.549839	-0.323432	0.746368	0.904369	no
Rv1494	Probable antitoxin MazE4	63.5366	-0.231941	0.714965	-0.324408	0.745629	0.904369	no
Rv1781c	4-alpha-glucanotransferase	68.4509	-0.244927	0.756589	-0.323726	0.746146	0.904369	no
Rv0419	Possible lipoprotein peptidase LpqM	787.645	-0.091533	0.280039	-0.326858	0.743775	0.903635	no
Rv0390	Conserved protein	100.061	-0.177389	0.54311	-0.326617	0.743958	0.903635	no
Rv3592	Heme oxygenase	95.2672	0.179143	0.546324	0.327907	0.742982	0.90318	no
Rv0239	Putative antitoxin VapB24	51.8095	-0.303232	0.923189	-0.328462	0.742562	0.903035	no
Rv2049c	Uncharacterized protein	73.1047	0.214917	0.651365	0.329949	0.741438	0.902033	no
Rv3133c	DNA-binding transcriptional activator DevR/DosR	137.304	0.163081	0.488826	0.333618	0.738668	0.899027	no
Rv1760	Putative diacyglycerol O-acyltransferase Rv1760	155.045	0.172784	0.515322	0.335293	0.737404	0.899013	no
Rv3526	3-ketosteroid-9-alpha-monooxygenase, oxygenase component	523.025	0.135621	0.405739	0.334256	0.738186	0.899013	no
Rv1779c	Possible integral membrane protein	1654.58	-0.106887	0.319994	-0.334029	0.738358	0.899013	no
Rv0407	F420-dependent glucose-6-phosphate dehydrogenase	198.578	-0.159669	0.47722	-0.334581	0.737941	0.899013	no
Rv1865c	Probable short-chain type dehydrogenase	93.1887	-0.226328	0.676277	-0.334668	0.737876	0.899013	no
Rv0132c	F420-dependent hydroxymycolic acid dehydrogenase	78.9951	-0.236337	0.706024	-0.334744	0.737818	0.899013	no
Rv2351c	Phospholipase C A	81.5233	0.328355	0.971952	0.33783	0.735491	0.897735	no
Rv1474c	HTH-type transcriptional repressor Rv1474c	56.7649	0.263463	0.779941	0.337799	0.735515	0.897735	no
Rv3776	Uncharacterized protein Rv3776	136.507	0.24337	0.720361	0.337844	0.735481	0.897735	no
Rv0232	Probable transcriptional regulatory protein	148.721	-0.18532	0.545752	-0.339568	0.734182	0.897201	no
Rv3754	Prephenate dehydrogenase	69.1027	-0.200584	0.589647	-0.340176	0.733724	0.897201	no
Rv0742	PE-PGRS family protein PE_PGRS8	52.1695	-0.345815	1.01827	-0.339612	0.734149	0.897201	no
Rv1706c	Uncharacterized PPE family protein PPE23	60.9825	0.291264	0.84881	0.343144	0.73149	0.89633	no
Rv2855	Mycothione reductase	191.368	0.14372	0.420063	0.342138	0.732247	0.89633	no
Rv2737c	Protein RecA	1251.88	-0.101241	0.296285	-0.341703	0.732574	0.89633	no
Rv0966c	Uncharacterized protein Rv0966c	214.578	-0.137697	0.402576	-0.342039	0.732322	0.89633	no
Rv0003	DNA replication and repair protein RecF	161.185	-0.19183	0.558938	-0.343204	0.731445	0.89633	no
Rv3518c	Steroid C26-monooxygenase	143.631	-0.194733	0.566508	-0.343742	0.731041	0.89633	no
Rv1209	Conserved protein	114.284	-0.227746	0.664661	-0.34265	0.731862	0.89633	no
Rv0478	Deoxyribose-phosphate aldolase	81.9965	-0.257124	0.747152	-0.344139	0.730742	0.89633	no
Rv2171	Protein LppM	132.626	-0.248796	0.719697	-0.345695	0.729572	0.895573	no
Rv1452c	PE-PGRS family protein PE_PGRS28	53.2121	0.259675	0.749142	0.34663	0.728869	0.895217	no
Rv1996	Universal stress protein Rv1996	72.2201	0.233853	0.673353	0.347297	0.728368	0.895217	no
Rv0360c	Conserved protein	200.387	0.161722	0.466762	0.346478	0.728984	0.895217	no
Rv0904c	Probable biotin-dependent acyl-coenzyme A carboxylase beta3 subunit	182.612	0.159659	0.459054	0.3478	0.727991	0.895217	no
Rv2036	MDMPI_N domain-containing protein	84.6822	-0.178754	0.515093	-0.347033	0.728567	0.895217	no
Rv2048c	Mycoketide-CoA synthase	3034.37	0.0948295	0.272127	0.348475	0.727484	0.895204	no
Rv1001	Arginine deiminase	250.983	-0.102975	0.295487	-0.348493	0.72747	0.895204	no
Rv0598c	Ribonuclease VapC27	120.064	0.287939	0.814214	0.35364	0.723609	0.893808	no
Rv0615	Probable integral membrane protein	1234.74	0.281482	0.797028	0.353165	0.723965	0.893808	no
Rv1598c	Conserved protein	108.868	0.25627	0.723837	0.354044	0.723306	0.893808	no
Rv1883c	Uncharacterized protein	233.369	0.229249	0.652295	0.35145	0.72525	0.893808	no
Rv3701c	Histidine N-alpha-methyltransferase	256.298	0.188385	0.52267	0.360428	0.718527	0.893808	no
Rv2915c	Uncharacterized protein Rv2915c	126.984	0.183161	0.522154	0.350779	0.725754	0.893808	no
Rv3769	Uncharacterized protein	139.521	0.168599	0.470644	0.358229	0.720172	0.893808	no
Rv0102	Uncharacterized protein Rv0102	186.357	0.134795	0.380877	0.353906	0.723409	0.893808	no
Rv0753c	Probable methylmalonate-semialdehyde dehydrogenase MmsA	472.99	0.129466	0.361202	0.35843	0.720021	0.893808	no
Rv3202c	DNA helicase	379.001	0.124221	0.353911	0.350994	0.725592	0.893808	no
Rv1391	Coenzyme A biosynthesis bifunctional protein CoaBC	1074.85	0.119599	0.338821	0.352987	0.724098	0.893808	no
Rv3141	Probable NADPH quinone oxidoreductase FadB4	242.744	0.110756	0.313169	0.353662	0.723593	0.893808	no
Rv0655	Probable ribonucleotide transport ATP-binding protein mkl	1923.15	0.110312	0.312132	0.353415	0.723777	0.893808	no
Rv0859	Putative acyltransferase Rv0859	4160.62	-0.0948966	0.264604	-0.358637	0.719867	0.893808	no
Rv3285	Biotin-dependent acyl-coenzyme A carboxylase alpha3 subunit [Includes: Biotin carboxylase	3331.96	-0.109765	0.312331	-0.351439	0.725259	0.893808	no
Rv1143	Alpha-methylacyl-CoA racemase	458.424	-0.132807	0.378082	-0.351266	0.725389	0.893808	no
Rv3271c	Probable conserved integral membrane protein	308.972	-0.135944	0.384736	-0.353343	0.723831	0.893808	no
Rv1193	Probable fatty-acid-CoA ligase FadD36	342.085	-0.136813	0.383691	-0.35657	0.721414	0.893808	no
Rv3307	Purine nucleoside phosphorylase	219.359	-0.146976	0.407737	-0.360466	0.718498	0.893808	no
Rv0858c	Probable N-succinyldiaminopimelate aminotransferase DapC	104.028	-0.188882	0.527104	-0.358338	0.72009	0.893808	no
Rv1455	Conserved protein	82.4598	-0.198182	0.562949	-0.352042	0.724807	0.893808	no
Rv3227	3-phosphoshikimate 1-carboxyvinyltransferase	119.781	-0.203722	0.573666	-0.355122	0.722498	0.893808	no
Rv1502	Uncharacterized protein Rv1502	265.584	-0.204554	0.570924	-0.358286	0.72013	0.893808	no
Rv3812	PE-PGRS family protein PE_PGRS62	127.117	-0.225261	0.642039	-0.350852	0.725699	0.893808	no
Rv3924c	50S ribosomal protein L34	110.681	-0.231402	0.642437	-0.360193	0.718703	0.893808	no
Rv3898c	Uncharacterized protein	79.8372	-0.24217	0.682271	-0.354947	0.72263	0.893808	no
Rv3748	Uncharacterized protein	56.6433	-0.304464	0.8547	-0.356223	0.721674	0.893808	no
Rv2823c	CRISPR system single-strand-specific deoxyribonuclease Cas10/Csm1	135.278	-0.214327	0.592401	-0.361793	0.717506	0.893538	no
Rv2968c	Probable conserved integral membrane protein	137.617	-0.185477	0.511779	-0.362417	0.717041	0.893328	no
Rv3308	Probable phosphomannomutase PmmB	121.76	0.200852	0.552704	0.363399	0.716307	0.892784	no
Rv2053c	Probable transmembrane protein FxsA	308.488	-0.165737	0.455754	-0.363654	0.716117	0.892784	no
Rv2109c	Proteasome subunit alpha	404.608	0.194529	0.531574	0.365949	0.714403	0.891813	no
Rv1104	Possible para-nitrobenzyl esterase	127.397	0.182415	0.499442	0.365237	0.714934	0.891813	no
Rv0755c	Uncharacterized PPE family protein PPE12	373.27	0.165022	0.451529	0.365473	0.714758	0.891813	no
Rv0304c	PPE family protein PPE5	92.5064	0.276846	0.754463	0.366945	0.71366	0.891333	no
MTB000135	Putative small regulatory RNA	113.774	-0.198742	0.540541	-0.367673	0.713117	0.891025	no
Rv2115c	Proteasome-associated ATPase	1521.42	-0.0851769	0.231032	-0.368679	0.712367	0.890459	no
Rv2370c	Uncharacterized protein	61.2183	0.384866	1.03132	0.373179	0.709015	0.890301	no
Rv1780	Conserved protein	51.7543	0.362868	0.976513	0.371596	0.710194	0.890301	no
Rv1709	Possible segregation and condensation protein ScpA	55.3675	0.236886	0.641481	0.36928	0.711919	0.890301	no
Rv2681	Conserved hypothetical alanine rich protein	94.7202	0.206436	0.555576	0.371571	0.710212	0.890301	no
Rv1280c	Uncharacterized protein Rv1280c	267.455	0.191959	0.515214	0.37258	0.709461	0.890301	no
MTB000078	Putative small regulatory RNA	20213.3	0.14702	0.398037	0.369362	0.711858	0.890301	no
Rv0530	Conserved protein	1016.03	0.126314	0.340119	0.371384	0.710352	0.890301	no
Rv0952	Succinate--CoA ligase [ADP-forming] subunit alpha	967.689	0.113737	0.306421	0.371177	0.710506	0.890301	no
Rv3921c	Membrane protein insertase YidC	1689.72	0.0776782	0.210119	0.369686	0.711617	0.890301	no
Rv1564c	Glycogen operon protein GlgX homolog	320.408	-0.141512	0.382333	-0.370129	0.711287	0.890301	no
Rv1425	Putative diacyglycerol O-acyltransferase Rv1425	160.445	-0.160911	0.430286	-0.373963	0.708432	0.890301	no
Rv2802c	Hypothetical arginine and alanine rich protein	99.5271	-0.184672	0.498062	-0.37078	0.710801	0.890301	no
Rv2689c	Conserved alanine and valine and glycine rich protein	138.406	-0.200635	0.543362	-0.369246	0.711944	0.890301	no
Rv3055	Possible transcriptional regulatory protein	128.307	0.249985	0.667258	0.374645	0.707924	0.890089	no
Rv1348	Mycobactin import ATP-binding/permease protein IrtA	119.53	0.234808	0.622755	0.377047	0.706139	0.888216	no
Rv0005	DNA gyrase subunit B	4511.67	-0.1115	0.295546	-0.377267	0.705975	0.888216	no
Rv2082	Uncharacterized protein Rv2082	484.084	0.177371	0.469227	0.378007	0.705425	0.888062	no
Rv2604c	Pyridoxal 5'-phosphate synthase subunit PdxT	198.391	-0.197995	0.523568	-0.378165	0.705308	0.888062	no
Rv0456c	Enoyl-CoA hydratase EchA2	59.5954	-0.354914	0.932705	-0.38052	0.703559	0.886455	no
Rv1632c	DUF402 domain-containing protein	58.9179	-0.318024	0.832694	-0.381921	0.70252	0.885517	no
Rv0812	Probable amino acid aminotransferase	78.046	-0.237146	0.619979	-0.382507	0.702085	0.88534	no
Rv1663	Probable polyketide synthase Pks17	59.6492	0.259675	0.676242	0.383997	0.70098	0.884414	no
Rv3663c	Probable dipeptide-transport ATP-binding protein ABC transporter DppD	104.563	0.210318	0.547853	0.383895	0.701056	0.884414	no
Rv0270	Probable fatty-acid-CoA ligase FadD2	743.383	0.141862	0.368586	0.384881	0.700325	0.884234	no
Rv1460	Probable transcriptional regulatory protein	1415.58	0.119849	0.310254	0.386294	0.699279	0.883284	no
Rv1533	Putative monooxygenase Rv1533	259.026	-0.220025	0.567291	-0.387853	0.698125	0.882895	no
Rv2450c	Resuscitation-promoting factor RpfE	518.613	-0.231973	0.59922	-0.387125	0.698664	0.882895	no
Rv2010	Ribonuclease VapC15	70.1527	-0.305926	0.790288	-0.387107	0.698677	0.882895	no
Rv1330c	Nicotinate phosphoribosyltransferase pncB1	138.874	0.200912	0.517255	0.38842	0.697705	0.88278	no
Rv3482c	Probable conserved membrane protein	217.942	0.19541	0.49906	0.391556	0.695386	0.880345	no
Rv3152	NADH-quinone oxidoreductase subunit H	229.629	0.168004	0.42812	0.392423	0.694746	0.880345	no
Rv3809c	UDP-galactopyranose mutase	271.629	0.141117	0.360255	0.391714	0.69527	0.880345	no
Rv0347	Probable conserved membrane protein	98.5948	-0.270711	0.689094	-0.392851	0.69443	0.880345	no
Rv1847	Putative esterase Rv1847	67.2606	-0.309379	0.790403	-0.39142	0.695487	0.880345	no
Rv1071c	Possible enoyl-CoA hydratase EchA9	279.015	0.127876	0.324645	0.393896	0.693658	0.880036	no
Rv0107c	Probable cation-transporting ATPase I	878.049	-0.0862673	0.219101	-0.393733	0.693779	0.880036	no
Rv0505c	Phosphoserine phosphatase SerB1	387.925	-0.200636	0.509259	-0.393975	0.693599	0.880036	no
Rv1954A	Uncharacterized protein Rv1954A	448.853	-0.226821	0.574893	-0.394544	0.69318	0.880036	no
Rv3089	Long-chain-fatty-acid--CoA ligase FadD13	171.919	-0.186653	0.470501	-0.39671	0.691581	0.878931	no
Rv1379	Bifunctional protein PyrR [Includes: Pyrimidine operon regulatory protein; Uracil phosphoribosyltransferase	414.591	-0.203827	0.514068	-0.396498	0.691738	0.878931	no
Rv0617	Ribonuclease VapC29	84.4583	0.274757	0.691541	0.397311	0.691138	0.878913	no
Rv3818	Putative Rieske 2Fe-2S iron-sulfur protein Rv3818	414.161	-0.128914	0.32387	-0.398043	0.690599	0.878913	no
Rv2182c	1-acylglycerol-3-phosphate O-acyltransferase	937.661	-0.139855	0.351911	-0.397416	0.691061	0.878913	no
Rv1473A	Possible transcriptional regulatory protein	66.3304	0.419049	1.0507	0.398829	0.690019	0.878664	no
Rv0721	30S ribosomal protein S5	2678.78	-0.138321	0.346578	-0.399105	0.689816	0.878664	no
Rv0029	Uncharacterized protein	180.161	-0.221656	0.555854	-0.398766	0.690066	0.878664	no
Rv0061c	Uncharacterized protein	643.048	-0.121271	0.302875	-0.400398	0.688863	0.878249	no
Rv1212c	Alpha-maltose-1-phosphate synthase	81.7938	-0.221412	0.552396	-0.400821	0.688552	0.878249	no
Rv3188	Probable mycobacterial cidal antitoxin Rv3188	63.8532	-0.228351	0.570159	-0.400504	0.688786	0.878249	no
Rv0293c	Conserved protein	284.896	0.200336	0.497808	0.402435	0.687364	0.878107	no
Rv1404	Probable transcriptional regulatory protein	255.155	-0.177262	0.441235	-0.40174	0.687875	0.878107	no
Rv1976c	Uncharacterized protein	73.5275	-0.263778	0.655978	-0.402114	0.6876	0.878107	no
Rv1977	Conserved protein	157.94	-0.173906	0.429066	-0.405312	0.685248	0.87587	no
MTB000049	tRNA-Ser (GCT)	64.4182	0.332205	0.807119	0.411594	0.680637	0.87513	no
Rv1487	Conserved membrane protein	123.984	0.305592	0.745775	0.409764	0.681979	0.87513	no
Rv1557	Probable transport protein MmpL6	166.031	0.248116	0.608506	0.407746	0.68346	0.87513	no
Rv1537	DNA polymerase IV 1	116.175	0.224633	0.546364	0.411143	0.680968	0.87513	no
Rv3031	Probable 1,4-alpha-glucan branching enzyme Rv3031	184.726	0.212174	0.518536	0.409179	0.682408	0.87513	no
Rv1200	Probable conserved integral membrane transport protein	115.337	0.192717	0.472272	0.408063	0.683228	0.87513	no
Rv3267	Conserved protein	402.597	0.173248	0.426197	0.406497	0.684378	0.87513	no
Rv1421	Nucleotide-binding protein Rv1421	205.951	0.151107	0.369153	0.409335	0.682294	0.87513	no
Rv1437	Phosphoglycerate kinase	828.907	0.132215	0.325134	0.406649	0.684266	0.87513	no
Rv1165	50S ribosomal subunit assembly factor BipA	428.886	0.124166	0.303585	0.409	0.68254	0.87513	no
Rv2438c	Glutamine-dependent NAD	655.162	0.119295	0.29125	0.409596	0.682102	0.87513	no
Rv3281	Biotin-dependent acetyl-/propionyl-coenzyme A carboxylase epsilon subunit	1308.69	-0.166685	0.409461	-0.407084	0.683946	0.87513	no
Rv0332	Conserved protein	293.241	-0.169447	0.412146	-0.411133	0.680975	0.87513	no
Rv0635	UPF0336 protein Rv0635	2669.61	-0.179158	0.439176	-0.40794	0.683317	0.87513	no
Rv2244	Meromycolate extension acyl carrier protein	1802.96	-0.240127	0.590193	-0.406862	0.684109	0.87513	no
Rv3915	N-acetylmuramoyl-L-alanine amidase CwlM	862.071	-0.0931597	0.225762	-0.412646	0.679866	0.874945	no
Rv3707c	DUF4185 domain-containing protein	146.293	0.216676	0.524246	0.413311	0.679379	0.874817	no
Rv0757	Possible two component system response transcriptional positive regulator PhoP	559.165	0.17806	0.430663	0.413456	0.679273	0.874817	no
Rv2350c	Phospholipase C B	87.2426	-0.285432	0.69082	-0.413179	0.679475	0.874817	no
Rv0262c	Aminoglycoside 2'-N-acetyltransferase	78.5021	-0.272658	0.657173	-0.414896	0.678218	0.874322	no
Rv0883c	Uncharacterized protein Rv0883c	226.463	0.232511	0.559487	0.415579	0.677718	0.874052	no
Rv1524	Uncharacterized glycosyltransferase Rv1524	59.2793	0.402277	0.967001	0.416005	0.677406	0.874026	no
Rv1328	Glycogen phosphorylase	947.604	-0.109442	0.262747	-0.416528	0.677023	0.873907	no
Rv2219A	Probable conserved membrane protein	66.6071	0.360947	0.863075	0.41821	0.675793	0.873394	no
Rv0971c	Probable enoyl-CoA hydratase EchA7	99.5892	0.2345	0.558634	0.419773	0.674651	0.873394	no
Rv2729c	Probable conserved integral membrane alanine valine and leucine rich protein	179.018	0.221412	0.528668	0.418811	0.675354	0.873394	no
Rv1489	Conserved protein	108.163	0.195912	0.467517	0.419048	0.675181	0.873394	no
Rv0305c	PPE family protein PPE6	231.619	0.190448	0.456197	0.417469	0.676335	0.873394	no
Rv3842c	Probable glycerophosphodiester phosphodiesterase 1	750.796	0.190227	0.455428	0.417688	0.676175	0.873394	no
Rv2516c	Uncharacterized protein	113.527	-0.250448	0.598498	-0.418461	0.67561	0.873394	no
Rv2974c	Conserved hypothetical alanine rich protein	110.894	0.221462	0.52553	0.421407	0.673458	0.872302	no
Rv2380c	Mycobactin synthetase protein B	387.679	0.13397	0.31781	0.421542	0.673359	0.872302	no
Rv0351	Protein GrpE	20190.2	-0.142926	0.33762	-0.423333	0.672053	0.871819	no
Rv3711c	Probable DNA polymerase III	213.956	-0.210427	0.497561	-0.422917	0.672356	0.871819	no
Rv3408	Ribonuclease VapC47	255.817	-0.215286	0.509295	-0.422713	0.672504	0.871819	no
Rv0123	Uncharacterized protein	72.3729	-0.223546	0.528613	-0.422892	0.672374	0.871819	no
Rv3226c	Abasic site processing protein	57.2216	-0.346052	0.815058	-0.424573	0.671148	0.871819	no
Rv2651c	Possible PhiRv2 prophage protease	78.6741	-0.388912	0.916783	-0.424213	0.67141	0.871819	no
Rv0269c	Uncharacterized protein	130.142	0.290226	0.681161	0.426076	0.670052	0.871398	no
Rv2763c	Dihydrofolate reductase	117.12	-0.239934	0.563345	-0.42591	0.670173	0.871398	no
Rv3019c	ESAT-6-like protein EsxR	63.9386	-0.4142	0.973341	-0.425545	0.67044	0.871398	no
Rv2136c	Undecaprenyl-diphosphatase	85.4764	0.319913	0.748617	0.427339	0.669133	0.870829	no
Rv3505	Acyl-CoA dehydrogenase FadE27	119.707	0.209281	0.489162	0.427835	0.668771	0.870829	no
Rv1112	Ribosome-binding ATPase YchF	84.1587	-0.302347	0.707303	-0.427464	0.669041	0.870829	no
Rv3516	Possible enoyl-CoA hydratase EchA19	76.32	0.313875	0.729063	0.430519	0.666819	0.869369	no
Rv1836c	Uncharacterized protein Rv1836c	1102.26	0.111553	0.259383	0.430072	0.667143	0.869369	no
Rv0813c	Peroxynitrite isomerase 2	792.152	-0.136391	0.317082	-0.430144	0.667091	0.869369	no
Rv0701	50S ribosomal protein L3	2837.02	-0.244378	0.56791	-0.430311	0.66697	0.869369	no
Rv3923c	Ribonuclease P protein component	464.294	0.31153	0.720524	0.432366	0.665475	0.868703	no
Rv2075c	Uncharacterized protein Rv2075c	55.8451	-0.308879	0.71436	-0.432385	0.665461	0.868703	no
Rv1771	L-gulono-1,4-lactone dehydrogenase	365.94	0.1598	0.368763	0.433342	0.664766	0.868532	no
Rv3039c	Probable enoyl-CoA hydratase echA17	65.7767	0.269406	0.619459	0.434906	0.663631	0.867729	no
Rv3685c	Putative cytochrome P450 137	114.363	-0.213362	0.490955	-0.434586	0.663863	0.867729	no
Rv3786c	Uncharacterized protein Rv3786c	119.81	-0.222174	0.510644	-0.435087	0.663499	0.867729	no
Rv3310	Phosphatidylinositol-3-phosphatase	93.1122	-0.333165	0.76533	-0.435322	0.663329	0.867729	no
Rv2249c	Glycerol-3-phosphate dehydrogenase 1	118.891	0.250313	0.572935	0.436895	0.662187	0.867047	no
Rv3153	NADH-quinone oxidoreductase subunit I	175.249	0.219448	0.500711	0.438273	0.661189	0.866117	no
Rv2484c	Putative diacyglycerol O-acyltransferase Rv2484c	328.776	0.201986	0.460301	0.438813	0.660797	0.866117	no
Rv3837c	Probable phosphoglycerate mutase	899.656	-0.216223	0.493181	-0.438425	0.661079	0.866117	no
Rv3815c	Possible acyltransferase	500.967	0.226917	0.515706	0.440012	0.659929	0.865598	no
Rv3677c	Possible hydrolase	315.122	0.172322	0.39109	0.440619	0.659489	0.8655	no
Rv1710	Possible segregation and condensation protein ScpB	107.499	-0.219175	0.497546	-0.440513	0.659566	0.8655	no
Rv0558	Demethylmenaquinone methyltransferase	159.461	-0.297977	0.674245	-0.441942	0.658531	0.864898	no
Rv2798c	Uncharacterized protein	142.501	0.339008	0.765372	0.442933	0.657815	0.864531	no
Rv0848	S-sulfocysteine synthase	393.363	0.191722	0.433049	0.442726	0.657964	0.864531	no
Rv0139	Possible oxidoreductase	81.2943	-0.284638	0.64179	-0.443506	0.6574	0.864531	no
Rv2120c	Probable conserved integral membrane protein	263.802	-0.280812	0.631858	-0.444422	0.656737	0.864053	no
Rv0462	Dihydrolipoyl dehydrogenase	2534.12	0.157621	0.354308	0.444869	0.656414	0.864005	no
Rv0214	Probable fatty-acid-CoA ligase FadD4	79.0958	-0.352455	0.785929	-0.448456	0.653824	0.860973	no
Rv1811	Possible Mg2+ transport P-type ATPase C MgtC	187.905	-0.223353	0.496516	-0.449841	0.652825	0.860035	no
Rv0949	ATP-dependent DNA helicase UvrD1	369.49	0.131045	0.290406	0.451246	0.651812	0.859077	no
Rv0838	D-alanyl-D-alanine dipeptidase	77.4704	0.261994	0.578958	0.452527	0.650889	0.858237	no
Rv3600c	Type III pantothenate kinase	559.433	0.187958	0.414892	0.453028	0.650529	0.858138	no
Rv2940c	Probable multifunctional mycocerosic acid synthase membrane-associated Mas	14025.2	0.0819117	0.180232	0.454479	0.649484	0.857136	no
Rv2464c	Endonuclease 8 1	234.479	0.173007	0.380307	0.454913	0.649172	0.857108	no
Rv0415	Possible thiamine biosynthesis oxidoreductase ThiO	165.891	-0.203627	0.446968	-0.455575	0.648696	0.857108	no
Rv2034	HTH-type transcriptional regulator Rv2034	64.8633	-0.356301	0.783241	-0.454905	0.649177	0.857108	no
Rv0830	Putative S-adenosyl-L-methionine-dependent methyltransferase Rv0830	195.649	-0.269215	0.588934	-0.457122	0.647583	0.856132	no
Rv3888c	Probable conserved membrane protein	437.312	-0.202255	0.439238	-0.460469	0.64518	0.853525	no
Rv0302	Probable transcriptional regulatory protein	92.6148	-0.28452	0.618167	-0.460263	0.645327	0.853525	no
Rv0988	Possible conserved exported protein	86.0355	-0.356007	0.773396	-0.460317	0.645289	0.853525	no
Rv2080	Putative lipoprotein LppJ	226.327	-0.322152	0.696263	-0.462687	0.643589	0.852351	no
Rv1433	Probable L,D-transpeptidase 3	208.628	0.177545	0.382495	0.464174	0.642523	0.851315	no
MTB000030	tRNA-Pro (TGG)	117.794	-0.333687	0.717534	-0.465047	0.641898	0.850861	no
Rv0476	Uncharacterized protein Rv0476	160.414	0.243823	0.523496	0.465759	0.641388	0.850561	no
