## Supplemental Table S1 for "A methoxylated flavone from *Artemisia afra* kills *Mycobacterium tuberculosis*" (part 2 of 3)

### Sheet: Artemesinin_lethal_4hrs (continued)
	Table S1C. DESeq2 analysis of Mtb following 4 hours of treatment with 150 ug/mL artemisinin (approximately twice the MIC) compared to 4 hours untreated. Genes were classified as differentially expressed if they had a log2 fold change >=1 or <=-1 and an adjusted P value <0.05.
Rv1346	Acyl-[acyl-carrier-protein] dehydrogenase MbtN	227.181	0.208354	0.445812	0.467359	0.640243	0.849469	no
Rv0826	DUF2236 domain-containing protein	55.4869	-0.335295	0.717508	-0.467304	0.640282	0.849469	no
Rv2505c	Probable fatty-acid-CoA ligase FadD35	123.681	0.300842	0.64158	0.468908	0.639136	0.849056	no
Rv1491c	TVP38/TMEM64 family membrane protein Rv1491c	81.9449	-0.233906	0.499234	-0.46853	0.639405	0.849056	no
Rv0299	Toxin Rv0299	172.734	-0.325793	0.693155	-0.470014	0.638345	0.848397	no
Rv0110	Probable conserved integral membrane protein	72.3291	0.312707	0.657675	0.475473	0.63445	0.847515	no
Rv0181c	Putative quercetin 2,3-dioxygenase Rv0181c	89.4026	0.279344	0.592551	0.471425	0.637337	0.847515	no
Rv3394c	UmuC domain-containing protein	149.115	0.261925	0.551905	0.474583	0.635084	0.847515	no
Rv2498c	Citrate lyase subunit beta-like protein	325.725	0.247537	0.525178	0.471339	0.637399	0.847515	no
Rv1603	Phosphoribosyl isomerase A	173.873	0.234556	0.497391	0.471572	0.637232	0.847515	no
Rv0189c	Dihydroxy-acid dehydratase	476.992	0.172832	0.36419	0.474565	0.635097	0.847515	no
Rv2672	Possible secreted protease	360.923	-0.221373	0.469183	-0.471826	0.637051	0.847515	no
Rv0559c	Uncharacterized protein Rv0559c	5189.35	-0.229129	0.483575	-0.473822	0.635627	0.847515	no
Rv2414c	Competence domain-containing protein	158.96	-0.230944	0.489556	-0.471742	0.637111	0.847515	no
Rv1170	1D-myo-inositol 2-acetamido-2-deoxy-alpha-D-glucopyranoside deacetylase	172.212	-0.241277	0.508641	-0.474357	0.635246	0.847515	no
Rv0660c	Probable antitoxin MazE2	134.927	-0.262269	0.554108	-0.473317	0.635987	0.847515	no
Rv3030	Probable S-adenosylmethionine-dependent methyltransferase Rv3030	137.885	-0.293515	0.622115	-0.471801	0.637069	0.847515	no
Rv0398c	Possible secreted protein	93.324	-0.319437	0.673112	-0.474567	0.635096	0.847515	no
Rv3430c	Possible transposase	101.242	0.314849	0.656846	0.479335	0.631701	0.847394	no
Rv2348c	Uncharacterized protein	4367.28	0.300362	0.62813	0.478185	0.632519	0.847394	no
Rv3576	Possible conserved lipoprotein LppH	126.299	0.25646	0.536267	0.478233	0.632485	0.847394	no
Rv3371	Putative diacyglycerol O-acyltransferase Rv3371	217.72	0.253608	0.531019	0.477588	0.632943	0.847394	no
Rv3570c	Flavin-dependent monooxygenase, oxygenase subunit HsaA	362.293	0.19263	0.403374	0.477547	0.632973	0.847394	no
Rv3554	Possible electron transfer protein FdxB	512.649	-0.179567	0.375565	-0.478125	0.632561	0.847394	no
Rv2387	Conserved protein	302.83	-0.197997	0.41543	-0.476607	0.633642	0.847394	no
Rv3268	Uncharacterized protein	110.35	-0.326946	0.680506	-0.480445	0.630911	0.847394	no
Rv0194	Multidrug efflux ATP-binding/permease protein Rv0194	117.285	-0.349051	0.732312	-0.476643	0.633617	0.847394	no
Rv1982A	Putative antitoxin VapB36	59.9731	-0.367647	0.769684	-0.47766	0.632892	0.847394	no
Rv3893c	PE family protein PE36	53.2027	-0.42312	0.887358	-0.476832	0.633482	0.847394	no
Rv2637	Uncharacterized membrane protein Rv2637	66.1007	0.386378	0.802125	0.481693	0.630024	0.847119	no
Rv2519	PE family protein PE26	520.817	-0.166392	0.345746	-0.481255	0.630335	0.847119	no
Rv0480c	Hydrolase Rv0480c	651.573	-0.202547	0.420106	-0.482132	0.629712	0.847119	no
Rv1978	Conserved protein	132.44	-0.263618	0.547464	-0.481527	0.630142	0.847119	no
Rv1660	Polyketide synthase-like Pks10	178.574	0.243807	0.504584	0.483184	0.628965	0.846792	no
Rv3536c	Probable hydratase	275.313	0.243293	0.503466	0.483236	0.628928	0.846792	no
Rv3903c	Outer membrane channel protein CpnT	151.406	0.231656	0.478863	0.483763	0.628554	0.846792	no
Rv0874c	Uncharacterized protein Rv0874c	159.901	0.244629	0.504537	0.484859	0.627777	0.846497	no
Rv3793	Probable arabinosyltransferase C	466.777	0.147478	0.303364	0.48614	0.626868	0.846497	no
Rv0147	Aldehyde dehydrogenase	864.29	-0.175039	0.36114	-0.484684	0.627901	0.846497	no
Rv0804	Uncharacterized protein	101.649	-0.250649	0.516819	-0.484985	0.627687	0.846497	no
Rv2629	Uncharacterized protein Rv2629	318.545	-0.268435	0.552617	-0.485751	0.627144	0.846497	no
Rv0709	50S ribosomal protein L29	679.036	-0.348476	0.71654	-0.486332	0.626732	0.846497	no
Rv3491	Uncharacterized protein	155.882	0.274177	0.562167	0.487714	0.625752	0.845877	no
Rv2756c	Site-specific DNA-methyltransferase	275.937	-0.197468	0.404857	-0.487746	0.625729	0.845877	no
Rv2149c	Purine nucleoside phosphorylase Rv2149c	149.286	-0.230522	0.472182	-0.488205	0.625405	0.845877	no
Rv3404c	dTDP-4-amino-4,6-dideoxyglucose formyltransferase	80.1998	-0.394108	0.805664	-0.489171	0.62472	0.845624	no
Rv3775	Probable lipase LipE	158.284	-0.216433	0.441867	-0.489815	0.624265	0.845388	no
Rv1398c	Putative antitoxin VapB10	133.347	0.250195	0.506873	0.493605	0.621585	0.842798	no
Rv1899c	Uncharacterized protein Rv1899c	1618.1	-0.161684	0.328015	-0.492916	0.622072	0.842798	no
Rv0422c	Hydroxymethylpyrimidine/phosphomethylpyrimidine kinase	145.601	-0.258754	0.524801	-0.493051	0.621977	0.842798	no
Rv2581c	Uncharacterized protein Rv2581c	176.3	0.241462	0.487763	0.49504	0.620572	0.841904	no
Rv0634A	Uncharacterized protein Rv0634A	159.695	-0.288473	0.582235	-0.495458	0.620277	0.841885	no
Rv1713	GTPase Der	200.455	0.262238	0.528467	0.496224	0.619736	0.84153	no
Rv1160	Putative 8-oxo-dGTP diphosphatase 2	55.2092	0.436182	0.878019	0.496779	0.619345	0.841449	no
Rv0849	Uncharacterized MFS-type transporter Rv0849	94.2593	0.376684	0.758365	0.496706	0.619396	0.841449	no
Rv3276c	N5-carboxyaminoimidazole ribonucleotide synthase	237.566	0.22899	0.460464	0.497302	0.618976	0.841449	no
Rv2692	Trk system potassium uptake protein TrkA	294.354	0.204474	0.411219	0.49724	0.61902	0.841449	no
Rv2001	Uncharacterized protein Rv2001	52.5465	-0.566086	1.13776	-0.497545	0.618805	0.841449	no
Rv1626	Probable transcriptional regulatory protein PdtaR	504.636	0.154881	0.310184	0.499319	0.617555	0.840848	no
Rv2314c	Conserved protein	271.421	0.243729	0.486847	0.500628	0.616633	0.839974	no
Rv2005c	Universal stress protein Rv2005c	120.71	-0.330216	0.659173	-0.500955	0.616403	0.839974	no
Rv1201c	2,3,4,5-tetrahydropyridine-2,6-dicarboxylate N-succinyltransferase	923.69	-0.135162	0.26937	-0.501771	0.615828	0.839639	no
Rv2899c	Sulfur carrier protein FdhD	115.016	-0.262621	0.52322	-0.501932	0.615715	0.839639	no
Rv2202c	Adenosine kinase	1560.94	0.144288	0.286507	0.503611	0.614535	0.838748	no
Rv3485c	Probable short-chain type dehydrogenase/reductase	107.537	-0.388783	0.772169	-0.503494	0.614617	0.838748	no
Rv3205c	Conserved protein	1257.29	-0.205561	0.407086	-0.504958	0.613588	0.838106	no
Rv3631	Possible transferase	99.7502	0.304816	0.602813	0.505656	0.613098	0.837818	no
Rv2199c	Probable cytochrome c oxidase polypeptide 4	309.552	0.290624	0.573927	0.506377	0.612592	0.837818	no
Rv1101c	Putative transport protein Rv1101c	308.141	0.243245	0.480715	0.506007	0.612852	0.837818	no
Rv1121	Glucose-6-phosphate 1-dehydrogenase 1	270.979	0.211611	0.417014	0.507444	0.611843	0.837818	no
Rv0500A	Putative DNA-binding protein Rv0500A	167.099	-0.345399	0.68171	-0.506665	0.61239	0.837818	no
Rv1896c	Putative S-adenosyl-L-methionine-dependent methyltransferase Rv1896c	81.054	-0.346289	0.682822	-0.507143	0.612054	0.837818	no
Rv1166	Probable monoacyl phosphatidylinositol tetramannoside-binding protein LpqW	428.583	0.188312	0.370321	0.50851	0.611096	0.837699	no
Rv3052c	Protein NrdI	1318.24	-0.184317	0.362712	-0.508163	0.611339	0.837699	no
Rv0903c	Transcriptional regulatory protein PrrA	376.143	0.20659	0.405842	0.50904	0.610724	0.83762	no
Rv2207	Nicotinate-nucleotide--dimethylbenzimidazole phosphoribosyltransferase	401.571	-0.214075	0.420395	-0.509222	0.610596	0.83762	no
Rv0017c	Peptidoglycan glycosyltransferase RodA	106.535	0.313619	0.614823	0.510097	0.609983	0.837408	no
Rv0489	2,3-bisphosphoglycerate-dependent phosphoglycerate mutase	263.377	0.192829	0.377514	0.510786	0.609501	0.837408	no
Rv2862c	Uncharacterized protein	89.2996	-0.319387	0.62618	-0.510056	0.610012	0.837408	no
Rv2707	Probable conserved transmembrane alanine and leucine rich protein	3874.69	-0.247921	0.483215	-0.513067	0.607905	0.83566	no
Rv3908	Putative mutator protein MutT4	498.882	-0.173127	0.337065	-0.513629	0.607511	0.835502	no
Rv3173c	Probable transcriptional regulatory protein	208.813	0.216438	0.42088	0.514251	0.607076	0.835286	no
Rv3119	Molybdopterin synthase catalytic subunit 1	449.299	-0.386825	0.748579	-0.516746	0.605333	0.833452	no
Rv1362c	Uncharacterized protein Rv1362c	69.4499	-0.404181	0.782453	-0.516556	0.605466	0.833452	no
Rv1820	Acetolactate synthase large subunit IlvG	471.476	0.207798	0.401372	0.517719	0.604654	0.83323	no
Rv2345	UPF0603 protein Rv2345	583.268	0.132023	0.255076	0.517581	0.60475	0.83323	no
Rv0499	Uncharacterized protein Rv0499	54.1672	0.450182	0.863774	0.52118	0.602242	0.832706	no
Rv3749c	Putative ribonuclease VapC50	60.2194	0.335979	0.641266	0.52393	0.600327	0.832706	no
Rv0799c	Conserved protein	217.695	0.286903	0.550299	0.521359	0.602117	0.832706	no
Rv1446c	Putative OXPP cycle protein OpcA	141.844	0.251894	0.48428	0.520141	0.602966	0.832706	no
Rv3099c	Conserved protein	542.751	0.155887	0.30034	0.519034	0.603737	0.832706	no
Rv0805	cAMP/cGMP dual specificity phosphodiesterase Rv0805	1089.78	0.13895	0.267678	0.519094	0.603695	0.832706	no
Rv2934	Phenolphthiocerol/phthiocerol polyketide synthase subunit D	1071.48	-0.233506	0.449897	-0.519021	0.603746	0.832706	no
Rv1281c	Uncharacterized ABC transporter ATP-binding protein Rv1281c	98.2018	-0.233743	0.448525	-0.521137	0.602272	0.832706	no
Rv3261	Phosphoenolpyruvate transferase	204.976	-0.252264	0.482686	-0.522627	0.601234	0.832706	no
Rv1312	Uncharacterized protein Rv1312	296.369	-0.284583	0.547608	-0.519684	0.603284	0.832706	no
Rv0968	Uncharacterized protein Rv0968	136.632	-0.340346	0.652138	-0.521893	0.601745	0.832706	no
Rv1431	Conserved membrane protein	66.5998	-0.373325	0.719425	-0.518921	0.603816	0.832706	no
Rv0674	Uncharacterized protein	52.947	-0.413845	0.792276	-0.52235	0.601427	0.832706	no
Rv0327c	Putative cytochrome P450 135A1	61.7847	-0.460002	0.881584	-0.52179	0.601817	0.832706	no
Rv1060	Uncharacterized protein	99.169	-0.483342	0.927969	-0.52086	0.602464	0.832706	no
Rv1722	Possible carboxylase	202.195	0.215406	0.409982	0.525403	0.599303	0.83259	no
Rv0383c	Possible conserved secreted protein	3364.17	0.178708	0.33968	0.526106	0.598814	0.83259	no
Rv1013	Putative ligase Rv1013	1484.75	0.172621	0.328418	0.525613	0.599157	0.83259	no
Rv2711	Iron-dependent repressor IdeR	3028.3	0.16273	0.309399	0.525954	0.59892	0.83259	no
Rv2773c	4-hydroxy-tetrahydrodipicolinate reductase	101.195	-0.258242	0.491879	-0.525011	0.599575	0.83259	no
Rv2770c	Uncharacterized PPE family protein PPE44	197.277	-0.25853	0.490905	-0.52664	0.598443	0.83259	no
Rv3300c	PseudoU_synth_2 domain-containing protein	70.4859	-0.415439	0.790733	-0.525385	0.599315	0.83259	no
Rv2308	Uncharacterized protein Rv2308	54.4982	0.444022	0.83915	0.529133	0.596713	0.832179	no
Rv0735	ECF RNA polymerase sigma factor SigL	71.6863	0.394619	0.747047	0.528238	0.597334	0.832179	no
Rv2923c	Uncharacterized protein Rv2923c	116.687	0.325156	0.614285	0.529325	0.59658	0.832179	no
Rv2238c	Alkyl hydroperoxide reductase E	181.168	0.291474	0.550238	0.529724	0.596304	0.832179	no
Rv0585c	Probable conserved integral membrane protein	161.721	0.247018	0.466855	0.529109	0.59673	0.832179	no
Rv0146	Putative S-adenosyl-L-methionine-dependent methyltransferase Rv0146	832.206	0.166642	0.31442	0.529999	0.596113	0.832179	no
Rv2245	3-oxoacyl-[acyl-carrier-protein] synthase 1	7660.33	0.165529	0.313269	0.528393	0.597227	0.832179	no
Rv1248c	Multifunctional 2-oxoglutarate metabolism enzyme	2106.29	-0.129906	0.245929	-0.528228	0.597341	0.832179	no
Rv0457c	Probable peptidase	252.049	-0.236669	0.446908	-0.529571	0.59641	0.832179	no
Rv0755A	Putative transposase	89.1802	0.299304	0.561834	0.532727	0.594223	0.831303	no
Rv2612c	Phosphatidylinositol phosphate synthase	111.774	0.342582	0.64144	0.534083	0.593284	0.831166	no
Rv2466c	Thioredoxin-like reductase Rv2466c	3117.66	0.315093	0.589678	0.534347	0.593101	0.831166	no
Rv1360	Uncharacterized protein Rv1360	111.951	-0.253469	0.474949	-0.533676	0.593566	0.831166	no
Rv0185	Uncharacterized protein	304.978	-0.339497	0.636262	-0.533581	0.593632	0.831166	no
Rv0930	Phosphate transport system permease protein PstA 1	80.4716	-0.374797	0.702831	-0.533268	0.593848	0.831166	no
Rv1867	Conserved protein	77.292	-0.354353	0.661605	-0.535596	0.592237	0.830847	no
Rv0533c	3-oxoacyl-[acyl-carrier-protein] synthase 3	296.12	-0.333124	0.621075	-0.536366	0.591706	0.830788	no
Rv1441c	PE-PGRS family protein PE_PGRS26	144.165	-0.354531	0.661368	-0.536057	0.591919	0.830788	no
Rv0275c	Possible transcriptional regulatory protein	645.986	0.262193	0.486299	0.539161	0.589776	0.829229	no
Rv3197	Probable conserved ATP-binding protein ABC transporter	1345.16	0.192586	0.357657	0.538465	0.590256	0.829229	no
Rv1352	Uncharacterized protein Rv1352	139.589	-0.347777	0.645491	-0.538779	0.59004	0.829229	no
Rv0888	Sphingomyelinase	107.468	-0.421053	0.78041	-0.539527	0.589523	0.829229	no
Rv1647	Adenylate cyclase	177.115	0.254544	0.471059	0.540366	0.588945	0.828936	no
Rv2045c	Carboxylic ester hydrolase	246.695	-0.215681	0.397039	-0.543224	0.586975	0.826552	no
Rv1406	Methionyl-tRNA formyltransferase	243.682	0.262448	0.48249	0.543944	0.58648	0.826242	no
Rv1611	Indole-3-glycerol phosphate synthase	901.426	-0.1692	0.310741	-0.544504	0.586095	0.826242	no
Rv3658c	Probable conserved transmembrane protein	73.0255	-0.428799	0.788005	-0.544158	0.586333	0.826242	no
Rv3403c	Uncharacterized protein Rv3403c	140.947	0.325058	0.595585	0.545779	0.585218	0.825953	no
Rv3458c	30S ribosomal protein S4	2702.77	-0.259783	0.476023	-0.545735	0.585248	0.825953	no
Rv1261c	F420H	70.5232	-0.382951	0.702096	-0.54544	0.585451	0.825953	no
Rv3899c	Uncharacterized protein	73.3278	-0.387068	0.708941	-0.545981	0.585079	0.825953	no
Rv3329	Probable aminotransferase Rv3329	213.637	0.24195	0.441878	0.547548	0.584002	0.825459	no
Rv3534c	4-hydroxy-2-oxohexanoate aldolase	337.236	0.244385	0.445226	0.548901	0.583074	0.824881	no
Rv2386c	Salicylate synthase	74.229	-0.341421	0.621782	-0.549101	0.582936	0.824881	no
Rv1039c	PPE family protein PPE15	179.433	-0.399713	0.728681	-0.548544	0.583319	0.824881	no
Rv2965c	Phosphopantetheine adenylyltransferase	65.0009	-0.445683	0.812357	-0.54863	0.583259	0.824881	no
Rv2490c	PE-PGRS family protein PE_PGRS43	142.683	0.3094	0.561173	0.551345	0.581397	0.823933	no
Rv3305c	Possible N-acyl-L-amino acid amidohydrolase AmiA1	316.35	0.266386	0.483265	0.551222	0.581482	0.823933	no
Rv0134	Possible epoxide hydrolase EphF	314.323	0.231118	0.41936	0.55112	0.581551	0.823933	no
Rv2777c	Uncharacterized protein	385.171	0.210556	0.381481	0.551945	0.580986	0.823933	no
Rv2110c	Proteasome subunit beta	462.909	0.193825	0.35053	0.552948	0.580299	0.823933	no
Rv0644c	Cyclopropane mycolic acid synthase MmaA2	745.621	-0.134942	0.244692	-0.551474	0.581309	0.823933	no
Rv3107c	Possible alkyldihydroxyacetonephosphate synthase AgpS	114.485	-0.269677	0.488272	-0.552309	0.580737	0.823933	no
Rv0188	Probable conserved transmembrane protein	311.94	-0.275581	0.497044	-0.55444	0.579278	0.823429	no
Rv0295c	Trehalose 2-sulfotransferase	133.553	-0.348564	0.627499	-0.55548	0.578566	0.822807	no
Rv1637c	Conserved protein	271.94	0.258694	0.464963	0.556376	0.577954	0.822325	no
Rv3573c	Acyl-CoA dehydrogenase FadE34	208.66	0.246014	0.441816	0.556826	0.577647	0.822325	no
Rv3781	Probable O-antigen/lipopolysaccharide transport ATP-binding protein ABC transporter RfbE	272.685	-0.307128	0.551974	-0.556418	0.577925	0.822325	no
Rv1916	Putative isocitrate lyase subunit B	350.959	-0.227583	0.40798	-0.55783	0.576961	0.82208	no
Rv2264c	Conserved hypothetical proline rich protein	132.395	-0.333397	0.597253	-0.558217	0.576696	0.82208	no
Rv3762c	Possible hydrolase	101.38	-0.335926	0.600502	-0.559409	0.575883	0.821323	no
Rv0525	Uncharacterized protein Rv0525	95.4527	-0.359397	0.640424	-0.561186	0.574671	0.819984	no
Rv2743c	Putative envelope-preserving system protein Rv2743c	1112.56	0.240389	0.427876	0.561819	0.574239	0.819758	no
Rv3198c	ATP-dependent DNA helicase UvrD2	404.285	-0.177497	0.315656	-0.562313	0.573903	0.819758	no
Rv2565	Uncharacterized NTE family protein Rv2565	242.721	-0.224633	0.399696	-0.56201	0.574109	0.819758	no
Rv3277	Probable conserved transmembrane protein	217.419	-0.308049	0.545815	-0.564384	0.572493	0.818431	no
Rv0461	Probable transmembrane protein	65.6422	-0.421388	0.746262	-0.564665	0.572302	0.818431	no
Rv1749c	Possible integral membrane protein	161.773	0.303792	0.536023	0.566752	0.570883	0.817531	no
Rv2212	Uncharacterized protein Rv2212	169.694	0.294599	0.519835	0.566716	0.570907	0.817531	no
Rv3487c	Carboxylesterase LipF	512.13	0.216776	0.382798	0.566293	0.571194	0.817531	no
Rv3045	NADP-dependent alcohol dehydrogenase C	616.857	-0.246229	0.43495	-0.566109	0.57132	0.817531	no
Rv0814c	Uncharacterized protein Rv0814c	1267.87	0.23029	0.404557	0.569241	0.569192	0.816113	no
Rv2839c	Translation initiation factor IF-2	7547.84	-0.134813	0.236838	-0.569219	0.569208	0.816113	no
Rv0567	Probable methyltransferase/methylase	685.113	-0.170906	0.299551	-0.57054	0.568311	0.816113	no
Rv0713	Probable conserved transmembrane protein	217.694	-0.213704	0.375391	-0.569285	0.569163	0.816113	no
Rv1302	Decaprenyl-phosphate N-acetylglucosaminephosphotransferase	77.8292	-0.294607	0.517609	-0.569168	0.569242	0.816113	no
Rv1831	Uncharacterized protein Rv1831	88.3031	-0.366781	0.643085	-0.570346	0.568443	0.816113	no
Rv3519	Uncharacterized protein	106.266	-0.378561	0.661872	-0.571954	0.567353	0.81574	no
Rv2305	Uncharacterized protein Rv2305	69.7278	0.467119	0.806726	0.579031	0.562568	0.814979	no
Rv2671	RibD_C domain-containing protein	53.0421	0.436972	0.752254	0.580883	0.561319	0.814979	no
Rv2638	Putative anti-anti-sigma factor Rv2638	105.033	0.335567	0.584348	0.57426	0.565792	0.814979	no
Rv2713	Probable soluble pyridine nucleotide transhydrogenase	296.349	0.300118	0.517215	0.580257	0.561741	0.814979	no
Rv1367c	Uncharacterized protein Rv1367c	195.97	0.28752	0.501322	0.573523	0.566291	0.814979	no
Rv0367c	Uncharacterized protein	206.404	0.284754	0.495068	0.575181	0.565169	0.814979	no
Rv1087	PE-PGRS family protein PE_PGRS21	373.788	0.281336	0.48865	0.575742	0.56479	0.814979	no
Rv0292	ESX-3 secretion system protein EccE3	622.926	0.260743	0.451617	0.577353	0.563701	0.814979	no
Rv0209	Uncharacterized protein	130.46	0.260168	0.451462	0.576278	0.564428	0.814979	no
Rv2675c	Methyltransf_25 domain-containing protein	289.051	0.240453	0.419236	0.573551	0.566272	0.814979	no
Rv2346c	ESAT-6-like protein EsxO	422.665	0.204407	0.353533	0.578183	0.563141	0.814979	no
Rv0809	Phosphoribosylformylglycinamidine cyclo-ligase	562.869	0.147172	0.253944	0.579545	0.562221	0.814979	no
Rv3302c	Glycerol-3-phosphate dehydrogenase 2	331.943	-0.202301	0.350599	-0.577016	0.563928	0.814979	no
Rv1436	Glyceraldehyde-3-phosphate dehydrogenase	858.174	-0.27454	0.478848	-0.573335	0.566418	0.814979	no
Rv3906c	Uncharacterized protein	133.177	-0.313633	0.543058	-0.577532	0.56358	0.814979	no
Rv1233c	Conserved hypothetical membrane protein	130.973	-0.329239	0.57042	-0.577186	0.563814	0.814979	no
Rv3288c	Uncharacterized protein	148.126	-0.331112	0.573191	-0.577665	0.56349	0.814979	no
Rv0855	Probable fatty-acid-CoA racemase Far	109.11	-0.339264	0.591942	-0.573136	0.566553	0.814979	no
Rv0899	Peptidoglycan-binding protein ArfA	93.4325	-0.34069	0.593094	-0.574429	0.565677	0.814979	no
Rv1920	Probable membrane protein	89.7293	-0.382688	0.66398	-0.576355	0.564375	0.814979	no
Rv2709	Probable conserved transmembrane protein	80.2998	-0.410183	0.708862	-0.57865	0.562825	0.814979	no
Rv3884c	ESX-2 secretion system protein EccA2	534.602	-0.174848	0.300564	-0.581731	0.560748	0.814819	no
Rv3254	Uncharacterized protein Rv3254	144.497	-0.281682	0.484027	-0.581955	0.560597	0.814819	no
Rv3835	Uncharacterized membrane protein Rv3835	356.031	0.319059	0.546397	0.583933	0.559266	0.81374	no
Rv3722c	Aspartate aminotransferase	843.834	0.185821	0.318384	0.583639	0.559463	0.81374	no
Rv1017c	Ribose-phosphate pyrophosphokinase	825.106	-0.233489	0.399534	-0.584403	0.558949	0.81374	no
Rv3503c	Ferredoxin	67.1368	0.496389	0.848194	0.58523	0.558393	0.813714	no
Rv0091	5'-methylthioadenosine/S-adenosylhomocysteine nucleosidase	176.242	-0.246587	0.421607	-0.584873	0.558633	0.813714	no
Rv0546c	Conserved protein	86.4143	-0.399927	0.683056	-0.585497	0.558213	0.813714	no
Rv0531	Possible conserved membrane protein	102.918	-0.353787	0.602712	-0.586991	0.557209	0.812823	no
Rv3239c	Probable conserved transmembrane transport protein	236.482	0.284315	0.483762	0.587716	0.556723	0.812507	no
Rv0230c	Phosphotriesterase homology protein	206.302	-0.269639	0.458316	-0.588327	0.556313	0.812304	no
Rv0313	Uncharacterized protein Rv0313	703.825	0.21021	0.356996	0.588831	0.555975	0.812204	no
Rv3774	Possible enoyl-CoA hydratase EchA21	377.477	0.314785	0.533759	0.589752	0.555357	0.811696	no
Rv3056	DNA polymerase IV 2	99.2979	0.308669	0.522624	0.590614	0.554779	0.811247	no
Rv2256c	Uncharacterized protein	303.288	-0.278606	0.469094	-0.593922	0.552564	0.808401	no
Rv2523c	Holo-[acyl-carrier-protein] synthase	239.596	0.267788	0.45011	0.594938	0.551885	0.807801	no
Rv2241	Pyruvate dehydrogenase E1 component	1460.61	-0.167773	0.281503	-0.595991	0.551181	0.807163	no
Rv3669	Probable conserved transmembrane protein	330.84	-0.284014	0.476366	-0.59621	0.551035	0.807163	no
Rv0680c	Probable conserved transmembrane protein	61.0101	-0.55325	0.927173	-0.596706	0.550704	0.807163	no
Rv3697c	Ribonuclease VapC48	76.6023	0.490103	0.816236	0.600443	0.548211	0.805498	no
Rv1319c	Uncharacterized protein Rv1319c	110.296	0.371122	0.618543	0.599994	0.548511	0.805498	no
Rv2127	L-asparagine permease 1	370.559	0.253788	0.423467	0.599309	0.548967	0.805498	no
Rv2097c	Pup--protein ligase	1003.99	0.21046	0.351405	0.59891	0.549233	0.805498	no
Rv2883c	Uridylate kinase	1000.59	0.209633	0.349273	0.600197	0.548375	0.805498	no
Rv1901	CinA-like protein	408.171	-0.208764	0.348579	-0.5989	0.549239	0.805498	no
Rv1182	Acyltransferase PapA3	601.078	0.226189	0.375577	0.602245	0.547011	0.804586	no
Rv2328	Uncharacterized PE family protein PE23	86.837	-0.337264	0.559042	-0.603289	0.546317	0.803958	no
Rv1220c	Putative O-methyltransferase Rv1220c	124.797	-0.266835	0.441979	-0.603727	0.546025	0.803922	no
Rv2435c	Probable cyclase	104.792	-0.443254	0.731865	-0.60565	0.544747	0.802434	no
Rv1373	Glycolipid sulfotransferase Rv1373	68.3773	-0.551151	0.908892	-0.606398	0.54425	0.802095	no
Rv2977c	Thiamine-monophosphate kinase	257.707	-0.32036	0.527814	-0.606956	0.54388	0.801943	no
Rv3314c	Thymidine phosphorylase	85.0826	0.4582	0.752593	0.608828	0.542639	0.8007	no
Rv0917	Uncharacterized transporter Rv0917	80.8889	-0.346309	0.568999	-0.608628	0.542771	0.8007	no
Rv0514	Possible transmembrane protein	67.0351	0.472186	0.774067	0.610007	0.541857	0.800521	no
Rv3838c	Prephenate dehydratase	200.122	0.308464	0.505997	0.609616	0.542116	0.800521	no
Rv2867c	GCN5-related N-acetyltransferase	580.073	0.229796	0.376265	0.610729	0.541379	0.800218	no
Rv1768	PE-PGRS family protein PE_PGRS31	278.968	0.307332	0.502314	0.611832	0.540649	0.799796	no
Rv0178	Probable conserved Mce associated membrane protein	1108.01	-0.248242	0.405914	-0.611562	0.540827	0.799796	no
Rv0827c	HTH-type transcriptional regulator KmtR	72.931	0.511471	0.834983	0.612553	0.540172	0.799614	no
Rv2232	Tyrosine-protein kinase PtkA	109.182	0.307553	0.501001	0.613877	0.539297	0.79901	no
Rv1828	Uncharacterized HTH-type transcriptional regulator Rv1828	613.96	0.200691	0.326547	0.614585	0.538829	0.79901	no
Rv1278	Uncharacterized protein Rv1278	391.96	0.175088	0.285359	0.613572	0.539498	0.79901	no
Rv2622	Possible methyltransferase	66.7785	-0.397345	0.647453	-0.613705	0.53941	0.79901	no
Rv3530c	Possible oxidoreductase	63.0195	0.563941	0.916371	0.615407	0.538286	0.798789	no
Rv1461	UPF0051 protein Rv1461 [Cleaved into: Endonuclease PI-MtuHIIP	11747.1	-0.139541	0.226621	-0.615746	0.538062	0.798789	no
Rv0687	Uncharacterized NAD-dependent oxidoreductase Rv0687	484.705	-0.263325	0.427282	-0.61628	0.53771	0.798723	no
Rv2223c	Carboxylesterase B	225.706	0.251302	0.407364	0.616898	0.537302	0.798513	no
Rv0363c	Fructose-bisphosphate aldolase	1402.59	0.1698	0.27494	0.617589	0.536846	0.79823	no
Rv1279	Uncharacterized GMC-type oxidoreductase Rv1279	201.707	-0.38283	0.618231	-0.619234	0.535762	0.797013	no
Rv1825	UPF0749 protein Rv1825	199.025	-0.313342	0.505238	-0.620187	0.535135	0.796473	no
Rv0768	Probable aldehyde dehydrogenase NAD dependent AldA	215.983	0.299232	0.481927	0.620908	0.53466	0.796161	no
Rv2621c	Possible transcriptional regulatory protein	277.45	0.281346	0.452749	0.621416	0.534326	0.796058	no
Rv0645c	Mycolic acid methyltransferase MmaA1	234.243	-0.32472	0.520851	-0.623441	0.532995	0.794469	no
Rv3724B	Probable carboxylesterase Culp7	63.5847	0.563024	0.901811	0.624326	0.532413	0.793996	no
Rv0338c	Probable iron-sulfur-binding reductase	2308.18	-0.129352	0.206634	-0.625994	0.531319	0.792757	no
Rv3767c	Putative S-adenosyl-L-methionine-dependent methyltransferase Rv3767c	250.111	-0.3301	0.527065	-0.626299	0.531119	0.792757	no
Rv3259	Uncharacterized protein	109.62	0.459707	0.731352	0.62857	0.52963	0.792202	no
Rv2799	Probable membrane protein	483.508	0.336962	0.535713	0.628997	0.529351	0.792202	no
Rv3580c	Cysteine--tRNA ligase	428.957	0.191019	0.304099	0.628148	0.529907	0.792202	no
Rv3780	Bacterial proteasome activator	482.453	-0.269124	0.427445	-0.629611	0.528949	0.792202	no
Rv0196	Uncharacterized HTH-type transcriptional regulator Rv0196	233.309	-0.295046	0.470293	-0.627366	0.530419	0.792202	no
Rv0946c	Glucose-6-phosphate isomerase	121.33	-0.363353	0.577209	-0.629501	0.529021	0.792202	no
Rv1272c	Fatty acid ABC transporter ATP-binding/permease protein	76.7715	-0.404003	0.643776	-0.627552	0.530297	0.792202	no
Rv0273c	Possible transcriptional regulatory protein	87.5748	-0.468065	0.744951	-0.628316	0.529797	0.792202	no
Rv3217c	Probable conserved integral membrane protein	134.656	0.379177	0.599103	0.632907	0.526794	0.789928	no
Rv0541c	Probable conserved integral membrane protein	102.977	0.401075	0.631929	0.634683	0.525635	0.788844	no
Rv0256c	PPE family protein PPE2	611.411	-0.336535	0.530463	-0.634417	0.525809	0.788844	no
Rv2376c	Low molecular weight antigen MTB12	668.43	-0.190682	0.299928	-0.635761	0.524932	0.788316	no
Rv1800	Uncharacterized PPE family protein PPE28	136.046	0.359079	0.563248	0.637515	0.52379	0.787039	no
Rv0732	Protein translocase subunit SecY	703.407	-0.232252	0.363927	-0.638182	0.523355	0.787039	no
Rv2243	Malonyl CoA-acyl carrier protein transacylase	1231.53	-0.235112	0.36803	-0.638839	0.522927	0.787039	no
Rv2427c	Gamma-glutamyl phosphate reductase	402.761	-0.256242	0.40058	-0.639679	0.522381	0.787039	no
Rv0141c	SnoaL-like domain-containing protein	167.355	-0.392294	0.613802	-0.639122	0.522743	0.787039	no
Rv3750c	Putative antitoxin VapB50	159.06	-0.409906	0.64293	-0.637559	0.523761	0.787039	no
Rv2443	Probable C4-dicarboxylate-transport transmembrane protein DctA	109.647	-0.426228	0.668625	-0.637469	0.52382	0.787039	no
Rv2738c	Uncharacterized protein	75.684	0.446863	0.697285	0.640861	0.521613	0.786476	no
Rv2200c	Cytochrome c oxidase subunit 2	1945.05	-0.229842	0.358554	-0.641025	0.521506	0.786476	no
Rv1029	Potassium-transporting ATPase potassium-binding subunit	91.5682	-0.365683	0.569726	-0.641857	0.520966	0.78629	no
Rv1186c	Conserved protein	182.093	-0.286832	0.445829	-0.643368	0.519985	0.785204	no
Rv3713	Lipid II isoglutaminyl synthase	83.4042	0.374799	0.581355	0.6447	0.519122	0.784294	no
Rv2130c	L-cysteine:1D-myo-inositol 2-amino-2-deoxy-alpha-D-glucopyranoside ligase	377.477	0.194391	0.301262	0.645258	0.51876	0.784142	no
Rv2764c	Thymidylate synthase ThyA	152.893	-0.348448	0.538974	-0.646502	0.517954	0.783317	no
Rv0547c	Possible oxidoreductase	168.163	0.296196	0.457686	0.64716	0.517529	0.783068	no
Rv3787c	Putative S-adenosyl-L-methionine-dependent methyltransferase Rv3787c	60.8539	-0.560971	0.86623	-0.647601	0.517243	0.783031	no
Rv1694	16S/23S rRNA	109.74	0.449605	0.688764	0.652771	0.513904	0.779105	no
Rv1473	Probable macrolide-transport ATP-binding protein ABC transporter	1427.59	-0.24708	0.378654	-0.652522	0.514064	0.779105	no
Rv0072	Uncharacterized ABC transporter permease Rv0072	329.905	-0.312856	0.478341	-0.654044	0.513084	0.779105	no
Rv2042c	Conserved protein	136.19	-0.326277	0.500379	-0.652059	0.514363	0.779105	no
Rv3887c	ESX-2 secretion system protein eccD2	284.563	-0.377205	0.577576	-0.653083	0.513703	0.779105	no
Rv1902c	Probable sialic acid-transport integral membrane protein NanT	60.8385	-0.484359	0.741226	-0.653456	0.513462	0.779105	no
Rv2560	Uncharacterized protein Rv2560	98.306	-0.528566	0.810663	-0.652016	0.514391	0.779105	no
Rv3907c	Probable poly	469.628	-0.265206	0.404536	-0.65558	0.512094	0.778373	no
Rv1135c	Uncharacterized PPE family protein PPE16	109.164	-0.480651	0.732488	-0.656189	0.511703	0.778171	no
Rv2228c	Bifunctional protein Rv2228c [Includes: Ribonuclease H	144.291	0.391083	0.59514	0.657127	0.511099	0.777647	no
Rv3544c	Acyl-CoA dehydrogenase FadE28	186.386	0.360393	0.547264	0.658537	0.510193	0.777647	no
Rv1251c	Uncharacterized protein	186.731	0.250721	0.380202	0.65944	0.509613	0.777647	no
Rv0418	Probable lipoprotein aminopeptidase LpqL	710.166	-0.18338	0.278832	-0.657672	0.510749	0.777647	no
Rv2239c	Uncharacterized protein Rv2239c	523.609	-0.2346	0.356818	-0.657478	0.510874	0.777647	no
Rv2315c	Conserved protein	193.2	-0.260238	0.395355	-0.65824	0.510384	0.777647	no
MTB000112	Putative small regulatory RNA	909.637	-0.268433	0.406895	-0.659709	0.50944	0.777647	no
Rv0174	Mce-family protein Mce1F	1260.19	-0.289317	0.439696	-0.657993	0.510543	0.777647	no
Rv0331	Possible dehydrogenase/reductase	430.022	-0.366115	0.556903	-0.657414	0.510915	0.777647	no
Rv1426c	Probable esterase LipO	60.7674	-0.48798	0.742189	-0.657487	0.510868	0.777647	no
Rv2966c	Possible methyltransferase	76.3013	0.507163	0.764283	0.66358	0.506959	0.777464	no
Rv3388	PE-PGRS family protein PE_PGRS52	84.7039	0.436747	0.658949	0.662793	0.507463	0.777464	no
Rv1155	F420H	111.525	0.365868	0.55163	0.663248	0.507171	0.777464	no
Rv0153c	Triple specificity protein phosphatase PtpB	247.859	0.272212	0.411147	0.66208	0.50792	0.777464	no
Rv3225c	2''-aminoglycoside phosphotransferase	339.406	0.244953	0.368639	0.664481	0.506383	0.777464	no
Rv1511	GDP-mannose 4,6-dehydratase	292.36	0.243415	0.367473	0.662403	0.507713	0.777464	no
Rv3646c	DNA topoisomerase 1	2800.55	-0.199681	0.300621	-0.664229	0.506544	0.777464	no
Rv2374c	Heat-inducible transcription repressor HrcA	1637.07	-0.200666	0.302801	-0.662699	0.507523	0.777464	no
Rv0249c	Probable succinate dehydrogenase [membrane anchor subunit]	442.919	-0.368962	0.557644	-0.661645	0.508199	0.777464	no
Rv2286c	Uncharacterized protein Rv2286c	76.4637	-0.429053	0.648759	-0.661345	0.508391	0.777464	no
Rv2594c	Crossover junction endodeoxyribonuclease RuvC	250.374	-0.435573	0.656851	-0.663123	0.507252	0.777464	no
Rv1024	Possible conserved membrane protein	119.202	-0.439523	0.662729	-0.663201	0.507202	0.777464	no
Rv3635	Probable conserved transmembrane protein	54.6919	-0.45268	0.681231	-0.664503	0.506369	0.777464	no
Rv1785c	Putative cytochrome P450 143	60.0994	-0.58897	0.884138	-0.666152	0.505314	0.777464	no
Rv3336c	Tryptophan--tRNA ligase	262.489	0.349817	0.523719	0.667949	0.504166	0.776535	no
Rv3604c	Probable conserved transmembrane protein rich in alanine and arginine and proline	252.744	-0.260652	0.389801	-0.66868	0.503699	0.776398	no
Rv3826	Long-chain-fatty-acid--AMP ligase FadD23	189.01	-0.382346	0.571952	-0.668493	0.503819	0.776398	no
Rv1283c	Putative peptide transport permease protein Rv1283c	60.8169	-0.377076	0.563228	-0.669492	0.503182	0.776212	no
Rv2918c	Bifunctional uridylyltransferase/uridylyl-removing enzyme	213.594	0.298535	0.445152	0.670636	0.502452	0.775667	no
Rv1683	Possible bifunctional enzyme long-chain acyl-CoA synthase and lipase	1230.84	-0.167864	0.250349	-0.67052	0.502526	0.775667	no
Rv3221c	Biotinylated protein TB7.3	597.318	-0.371019	0.553387	-0.670451	0.50257	0.775667	no
Rv1253	ATP-dependent RNA helicase DeaD	206.386	0.261602	0.38769	0.674771	0.499821	0.773082	no
Rv2744c	PspA protein	3315.75	0.234521	0.347735	0.674424	0.500042	0.773082	no
Rv1175c	Probable NADPH dependent 2,4-dienoyl-CoA reductase FadH	435.865	0.186457	0.276168	0.675158	0.499576	0.773082	no
Rv3461c	50S ribosomal protein L36	599.202	-0.308796	0.457814	-0.6745	0.499993	0.773082	no
Rv1427c	Possible long-chain-fatty-acid--CoA ligase FadD12	114.04	-0.364427	0.539442	-0.675563	0.499318	0.773082	no
Rv0785	KsdD-like steroid dehydrogenase Rv0785	222.861	-0.408308	0.605532	-0.674296	0.500123	0.773082	no
Rv2384	Salicyl-AMP ligase / salicyl-S-ArCP synthetase	58.1858	-0.599932	0.882552	-0.679769	0.496651	0.77009	no
Rv2396	PE-PGRS family protein PE_PGRS41	1436.85	0.272472	0.399915	0.681323	0.495667	0.768962	no
Rv0099	Medium/long-chain-fatty-acid--[acyl-carrier-protein] ligase FadD10	67.1067	-0.47952	0.703408	-0.68171	0.495422	0.768962	no
Rv1592c	Probable inactive lipase Rv1592c	1193.24	-0.212709	0.311607	-0.682621	0.494847	0.768483	no
Rv3894c	ESX conserved component EccC2. ESX-2 type VII secretion system protein. Possible membrane protein	952.6	-0.189876	0.277942	-0.683151	0.494511	0.768359	no
Rv0472c	Uncharacterized HTH-type transcriptional regulator Rv0472c	275.435	-0.273438	0.400017	-0.683567	0.494249	0.768349	no
Rv0079	Dormancy associated translation inhibitor	53.741	0.511803	0.747627	0.684571	0.493615	0.76776	no
Rv3060c	Probable transcriptional regulatory protein	503.63	0.254884	0.372092	0.685003	0.493342	0.767733	no
Rv2521	Putative peroxiredoxin Rv2521	132.953	0.398726	0.581288	0.685934	0.492754	0.767309	no
Rv3717	N-acetylmuramoyl-L-alanine amidase Rv3717	141.48	-0.424775	0.619349	-0.68584	0.492814	0.767309	no
Rv0500B	Uncharacterized protein Rv0500B	152.569	-0.456049	0.66214	-0.68875	0.49098	0.765247	no
Rv0044c	Possible oxidoreductase	97.2728	-0.541917	0.786173	-0.68931	0.490628	0.765095	no
Rv1484	Enoyl-[acyl-carrier-protein] reductase [NADH]	614.502	0.26753	0.386739	0.691759	0.489088	0.76309	no
Rv0864	Cyclic pyranopterin monophosphate synthase 2	345.872	0.381574	0.551124	0.692357	0.488713	0.762946	no
Rv2559c	Uncharacterized AAA domain-containing protein Rv2559c	173.921	0.354904	0.512638	0.69231	0.488743	0.762946	no
Rv1787	Uncharacterized PPE family protein PPE25	78.6725	0.39808	0.574027	0.693486	0.488005	0.762587	no
Rv2404c	Elongation factor 4	250.138	-0.242751	0.350001	-0.69357	0.487952	0.762587	no
Rv1440	Probable protein-export membrane protein SecG	80.6605	-0.6051	0.870335	-0.695249	0.486899	0.761651	no
Rv2693c	Probable conserved integral membrane alanine and leucine rich protein	291.7	0.311713	0.447933	0.695892	0.486497	0.761418	no
Rv1185c	Putative fatty-acid--CoA ligase FadD21	1135.72	-0.248492	0.355909	-0.698189	0.485059	0.759564	no
Rv2135c	Conserved protein	74.9293	0.473658	0.677626	0.698996	0.484555	0.759389	no
Rv3512	PE-PGRS family protein PE_PGRS56	303.07	0.367216	0.525131	0.699284	0.484375	0.759389	no
Rv3214	Acid phosphatase	242.225	-0.341455	0.487934	-0.699797	0.484054	0.759389	no
Rv1263	Putative amidase AmiB2	95.2181	-0.422766	0.605014	-0.698772	0.484695	0.759389	no
Rv0756c	Uncharacterized protein	149.808	0.298705	0.425175	0.702546	0.482339	0.757277	no
Rv1157c	Conserved ala-, pro-rich protein	196.795	0.354732	0.503462	0.704586	0.481068	0.755677	no
Rv3040c	Conserved protein	132.847	0.44623	0.632148	0.705895	0.480254	0.755544	no
Rv0516c	Osmosensory protein A	246.5	-0.315824	0.447739	-0.705376	0.480576	0.755544	no
Rv3203	Lipase LipV	73.131	-0.456131	0.64688	-0.705125	0.480732	0.755544	no
Rv1826	Glycine cleavage system H protein	757.8	-0.273402	0.38583	-0.708607	0.478569	0.753326	no
Rv1808	Uncharacterized PPE family protein PPE32	399.787	-0.297499	0.418699	-0.710532	0.477374	0.751839	no
Rv2735c	Uncharacterized protein	83.5229	-0.394284	0.554766	-0.710721	0.477257	0.751839	no
Rv3676	CRP-like cAMP-activated global transcriptional regulator	804.151	0.199717	0.28071	0.71147	0.476793	0.751712	no
Rv3808c	Galactofuranosyltransferase GlfT2	870.051	0.172798	0.242634	0.712173	0.476357	0.751419	no
Rv3529c	Uncharacterized protein	58.6469	0.623112	0.873839	0.713074	0.4758	0.751054	no
Rv1210	Probable DNA-3-methyladenine glycosylase I TagA	101.989	0.433426	0.607554	0.713395	0.475601	0.751054	no
Rv1695	NAD kinase	253.455	0.333781	0.46808	0.713085	0.475793	0.751054	no
Rv1894c	NMO domain-containing protein	942.393	0.291485	0.408843	0.712952	0.475876	0.751054	no
Rv1547	DNA polymerase III subunit alpha	778.143	-0.198081	0.277584	-0.713588	0.475482	0.751054	no
Rv3450c	ESX-4 secretion system ATPase EccB4	91.8721	0.419504	0.58657	0.715182	0.474497	0.750849	no
Rv2797c	Uncharacterized protein	103.641	0.476625	0.665185	0.71653	0.473664	0.749926	no
Rv0466	Conserved protein	1912.15	-0.330402	0.460797	-0.717024	0.47336	0.749839	no
Rv1622c	Probable integral membrane cytochrome D ubiquinol oxidase	93.9742	0.508167	0.708295	0.717451	0.473096	0.749817	no
Rv1444c	Uncharacterized protein	103.79	0.469925	0.653244	0.719371	0.471912	0.749817	no
Rv0811c	Conserved protein	441.414	0.234219	0.325769	0.718972	0.472158	0.749817	no
Rv2992c	Glutamate--tRNA ligase	280.05	-0.2241	0.311721	-0.718913	0.472195	0.749817	no
Rv3816c	Possible acyltransferase	409.765	-0.244577	0.340647	-0.717978	0.472771	0.749817	no
Rv2218	Lipoyl synthase	221.799	-0.350219	0.488033	-0.717612	0.472996	0.749817	no
Rv1284	Beta-carbonic anhydrase 1	307.197	-0.380177	0.528652	-0.719145	0.472052	0.749817	no
Rv1289	Uncharacterized protein Rv1289	86.115	-0.430058	0.597217	-0.720103	0.471461	0.749817	no
Rv2142A	Antitoxin ParD2	71.7547	-0.469599	0.654212	-0.717809	0.472875	0.749817	no
Rv2338c	Possible molybdopterin biosynthesis protein MoeW	155.93	0.419216	0.580877	0.721695	0.470482	0.749231	no
Rv1878	Probable glutamine synthetase GlnA3	81.3262	0.396714	0.549131	0.72244	0.470024	0.749231	no
Rv0434	Lon N-terminal domain-containing protein	93.4687	-0.471462	0.65326	-0.721706	0.470475	0.749231	no
Rv3252c	Probable transmembrane alkane 1-monooxygenase AlkB	249.426	0.374701	0.518242	0.723024	0.469665	0.749217	no
Rv3416	Redox- and pH-responsive transcriptional regulator WhiB3	430.544	0.322598	0.445011	0.72492	0.468501	0.749217	no
Rv0282	ESX-3 secretion system protein EccA3	3137.81	0.171404	0.236605	0.724432	0.468801	0.749217	no
Rv2145c	Cell wall synthesis protein Wag31	881.525	-0.220585	0.304536	-0.724332	0.468862	0.749217	no
Rv3499c	Mce-family protein Mce4A	200.806	-0.320301	0.443062	-0.722926	0.469725	0.749217	no
Rv1791	PE family protein PE19	2134.89	-0.328355	0.45265	-0.725405	0.468203	0.749217	no
Rv3689	Probable conserved transmembrane protein	210.639	-0.346113	0.478292	-0.723643	0.469285	0.749217	no
Rv2989	Probable transcriptional regulatory protein	203.045	-0.397925	0.549533	-0.724114	0.468996	0.749217	no
Rv0356c	Conserved protein	85.1956	-0.40338	0.556258	-0.725166	0.46835	0.749217	no
Rv0376c	Uncharacterized protein	55.3854	-0.519739	0.716837	-0.725046	0.468424	0.749217	no
Rv0909	Antitoxin Rv0909	69.623	0.60446	0.831194	0.727219	0.467092	0.749129	no
Rv0683	30S ribosomal protein S7	3345.55	0.328717	0.452106	0.727079	0.467177	0.749129	no
Rv0164	Conserved protein TB18.5	369.746	-0.309381	0.424946	-0.728049	0.466584	0.748977	no
Rv1544	Possible ketoacyl reductase	149.544	-0.465832	0.63668	-0.731658	0.464377	0.745833	no
Rv0093c	Uncharacterized protein Rv0093c	145.923	0.478753	0.653524	0.732572	0.46382	0.745336	no
Rv1900c	Probable lignin peroxidase LipJ	253.148	0.249642	0.34075	0.732626	0.463787	0.745336	no
Rv0142	Uncharacterized protein	1242.21	-0.305897	0.41723	-0.733162	0.463459	0.745336	no
Rv2467	Alanine aminopeptidase	792.178	-0.185008	0.251837	-0.734632	0.462563	0.744512	no
Rv0470c	Cyclopropane mycolic acid synthase 3	946.083	-0.319695	0.435004	-0.734923	0.462386	0.744512	no
Rv1753c	Uncharacterized PPE family protein PPE24	65.0464	-0.51085	0.694812	-0.735235	0.462196	0.744512	no
Rv3016	Probable lipoprotein LpqA	106.795	-0.558628	0.760043	-0.734996	0.462342	0.744512	no
Rv0065	Ribonuclease VapC1	81.3973	-0.711722	0.966741	-0.736208	0.461604	0.744512	no
Rv2568c	Uncharacterized protein Rv2568c	96.0699	-0.406416	0.550934	-0.737685	0.460706	0.743513	no
Rv3265c	N-acetylglucosaminyl-diphospho-decaprenol L-rhamnosyltransferase	236.674	-0.309772	0.419648	-0.738171	0.460411	0.743436	no
Rv1981c	Ribonucleoside-diphosphate reductase subunit beta nrdF1	942.724	-0.309785	0.419	-0.739343	0.459698	0.742861	no
Rv0172	Mce-family protein Mce1D	233.425	-0.345291	0.467138	-0.739164	0.459808	0.742861	no
Rv2892c	Uncharacterized PPE family protein PPE45	93.2782	0.516126	0.696248	0.741296	0.458514	0.741669	no
Rv3272	Probable fatty acyl-CoA transferase Rv3272	337.072	0.354751	0.47862	0.741194	0.458576	0.741669	no
Rv3144c	PPE family protein PPE52	478.931	0.352513	0.475206	0.74181	0.458202	0.741669	no
Rv2077c	Uncharacterized protein Rv2077c	379.995	-0.265522	0.357782	-0.742133	0.458007	0.741669	no
Rv3437	Possible conserved transmembrane protein	69.282	0.677391	0.911053	0.743525	0.457164	0.74133	no
Rv2592c	Holliday junction ATP-dependent DNA helicase RuvB	101.72	0.402374	0.54143	0.743169	0.457379	0.74133	no
Rv0998	Acetyltransferase Pat	102.088	0.37659	0.50464	0.746255	0.455513	0.74133	no
Rv0014c	Serine/threonine-protein kinase PknB	338.443	0.283394	0.380362	0.745064	0.456233	0.74133	no
Rv1462	UPF0051 protein Rv1462	3420.41	0.232143	0.312154	0.743681	0.457069	0.74133	no
Rv0289	ESX-3 secretion-associated protein EspG3	2878.32	-0.165763	0.222095	-0.746361	0.455449	0.74133	no
Rv2603c	Probable transcriptional regulatory protein Rv2603c	876.964	-0.23775	0.319687	-0.743695	0.457061	0.74133	no
Rv3121	Putative cytochrome P450 141	352.213	-0.374615	0.501688	-0.74671	0.455239	0.74133	no
Rv2000	Uncharacterized protein Rv2000	161.817	-0.385214	0.518146	-0.743447	0.457211	0.74133	no
Rv3695	Possible conserved membrane protein	63.5414	-0.454698	0.609635	-0.745852	0.455757	0.74133	no
Rv2297	Uncharacterized protein Rv2297	144.932	-0.472393	0.633696	-0.745457	0.455996	0.74133	no
Rv3197A	Probable transcriptional regulatory protein WhiB-like WhiB7	146.961	-0.529885	0.707134	-0.749341	0.453652	0.739676	no
Rv3523	Probable lipid carrier protein or keto acyl-CoA thiolase Ltp3	135.73	0.501851	0.667876	0.751415	0.452403	0.738041	no
Rv2231c	Uncharacterized aminotransferase Rv2231c	113.158	0.522633	0.694825	0.752178	0.451944	0.737692	no
Rv3452	Phospholipase Culp4	93.4593	-0.474572	0.630644	-0.75252	0.451738	0.737692	no
Rv3092c	Probable conserved integral membrane protein	332.618	0.377967	0.501629	0.753479	0.451162	0.737217	no
Rv3236c	Probable conserved integral membrane transport protein	80.7716	-0.510759	0.677748	-0.753612	0.451083	0.737217	no
Rv1046c	Uncharacterized protein	266.348	0.432956	0.573932	0.754369	0.450628	0.737146	no
Rv3828c	Possible resolvase	75.2546	0.689007	0.912161	0.755357	0.450035	0.736577	no
Rv2880c	Conserved hypothetical protein	79.5338	0.583323	0.770095	0.757469	0.448769	0.735727	no
Rv1245c	Probable short-chain type dehydrogenase/reductase	280.767	0.468724	0.619242	0.756931	0.449091	0.735727	no
Rv0957	Bifunctional purine biosynthesis protein PurH [Includes: Phosphoribosylaminoimidazolecarboxamide formyltransferase	334.885	-0.256508	0.338864	-0.756963	0.449072	0.735727	no
Rv3810	Exported repetitive protein	470.205	-0.273105	0.360949	-0.756632	0.449271	0.735727	no
Rv1167c	Probable transcriptional regulatory protein	176.983	-0.312914	0.413417	-0.756897	0.449111	0.735727	no
Rv2885c	Putative transposase Rv2885c	246.763	0.331471	0.436308	0.759718	0.447423	0.735057	no
Rv1625c	Adenylate cyclase	245.292	0.302194	0.39796	0.759357	0.447639	0.735057	no
Rv2463	Probable esterase/lipase LipP	878.709	0.234672	0.308646	0.760328	0.447058	0.735057	no
Rv0171	Mce-family protein Mce1C	428.615	-0.338879	0.444364	-0.762615	0.445693	0.735057	no
Rv0278c	Uncharacterized PE-PGRS family protein PE_PGRS3	125.43	-0.404124	0.530422	-0.761892	0.446124	0.735057	no
Rv2513	Uncharacterized protein	137.02	-0.409094	0.538338	-0.75992	0.447302	0.735057	no
Rv1366A	Conserved protein	95.8961	-0.41665	0.546861	-0.761894	0.446123	0.735057	no
Rv2059	Uncharacterized protein	148.851	-0.450392	0.592991	-0.759526	0.447538	0.735057	no
Rv0584	Uncharacterized glycosidase Rv0584	68.077	-0.637468	0.839265	-0.759555	0.44752	0.735057	no
Rv0965c	Uncharacterized protein Rv0965c	54.0702	-0.769145	1.01066	-0.761031	0.446638	0.735057	no
Rv1254	Probable acyltransferase	78.342	0.524912	0.68732	0.763708	0.445041	0.735034	no
Rv1447c	Glucose-6-phosphate 1-dehydrogenase 2	536.937	-0.230779	0.302274	-0.763477	0.445179	0.735034	no
Rv1412	Riboflavin synthase	228.832	-0.367887	0.481603	-0.763879	0.444939	0.735034	no
Rv3819	Uncharacterized protein	53.3038	-0.793292	1.03747	-0.764638	0.444487	0.735034	no
Rv2175c	DNA-binding protein Rv2175c	95.9628	0.513972	0.671311	0.765625	0.443899	0.734544	no
Rv3081	Uncharacterized protein	162.936	0.398718	0.52078	0.765617	0.443904	0.734544	no
Rv3737	Probable conserved transmembrane protein	318.685	0.308344	0.402436	0.766195	0.44356	0.734544	no
Rv1475c	Aconitate hydratase A	1865.87	-0.202747	0.264698	-0.765956	0.443703	0.734544	no
Rv1642	50S ribosomal protein L35	3796.06	-0.386951	0.504622	-0.766814	0.443192	0.734544	no
Rv2138	Probable conserved lipoprotein LppL	307.356	-0.279517	0.364009	-0.767886	0.442555	0.734364	no
Rv3313c	Adenosine deaminase	64.3195	-0.58843	0.766329	-0.767855	0.442573	0.734364	no
Rv2583c	Bifunctional	1919.78	0.207138	0.268797	0.770611	0.440937	0.732458	no
Rv2190c	Probable endopeptidase Rv2190c	2373.4	0.21294	0.276127	0.771169	0.440607	0.732314	no
Rv2854	Hydrolase_4 domain-containing protein	167.44	-0.484367	0.627408	-0.772014	0.440106	0.731887	no
Rv2905	Putative lipoprotein LppW	630.267	0.249213	0.322629	0.772444	0.439852	0.731868	no
Rv0605	Possible resolvase	133.687	0.50191	0.649279	0.773026	0.439507	0.7317	no
Rv2461c	ATP-dependent Clp protease proteolytic subunit 1	2220.93	-0.284205	0.367193	-0.773994	0.438934	0.731151	no
Rv1860	Alanine and proline-rich secreted protein Apa	278.742	-0.420027	0.542587	-0.774119	0.43886	0.731151	no
Rv2996c	D-3-phosphoglycerate dehydrogenase	1310.75	0.21574	0.278387	0.774967	0.438359	0.731004	no
Rv3101c	Cell division protein FtsX	152.802	-0.452779	0.58411	-0.775161	0.438245	0.731004	no
Rv1318c	Uncharacterized protein Rv1318c	94.8046	-0.454176	0.585325	-0.775938	0.437786	0.730859	no
Rv0953c	Uncharacterized protein Rv0953c	70.0747	0.568388	0.731278	0.777254	0.437009	0.730077	no
Rv2907c	Ribosome maturation factor RimM	96.4729	-0.496741	0.638598	-0.777861	0.436651	0.730077	no
Rv2873	Cell surface glycolipoprotein MPT83	67.7919	-0.6093	0.784026	-0.777143	0.437075	0.730077	no
Rv1117	Conserved protein	463.539	0.381966	0.490663	0.77847	0.436292	0.729988	no
Rv2613c	AP-4-A phosphorylase	72.1617	0.492232	0.630214	0.781054	0.434771	0.728076	no
Rv0778	Putative cytochrome P450 126	97.1968	0.471552	0.603918	0.780821	0.434908	0.728076	no
Rv0272c	Uncharacterized protein	189.334	0.41284	0.528705	0.780852	0.43489	0.728076	no
Rv2496c	3-methyl-2-oxobutanoate dehydrogenase subunit beta	1068.95	0.291647	0.372946	0.782007	0.434211	0.728076	no
Rv1290c	Uncharacterized protein Rv1290c	81.8272	0.481084	0.613778	0.783809	0.433152	0.726758	no
Rv2134c	Conserved protein	468.046	0.266817	0.339345	0.786272	0.431708	0.724739	no
Rv1234	Probable transmembrane protein	181.955	0.399107	0.506978	0.787228	0.431148	0.724284	no
Rv3703c	Hercynine oxygenase	216.216	0.360087	0.457431	0.787194	0.431168	0.724284	no
Rv2786c	Riboflavin biosynthesis protein [Includes: Riboflavin kinase	125.12	0.277332	0.351978	0.787923	0.430742	0.724284	no
Rv2150c	Cell division protein FtsZ	1091.45	-0.234512	0.297649	-0.787881	0.430766	0.724284	no
Rv0548c	1,4-dihydroxy-2-naphthoyl-CoA synthase	341.559	-0.315513	0.400832	-0.787147	0.431196	0.724284	no
Rv1775	DAPG_hydrolase domain-containing protein	129.359	-0.359523	0.456165	-0.788143	0.430613	0.724284	no
Rv0774c	Acyl-CoA:diacylglycerol acyltransferase	116.093	-0.612543	0.776976	-0.788367	0.430482	0.724284	no
Rv3441c	Phosphoglucosamine mutase	1155.12	-0.218654	0.276385	-0.791121	0.428873	0.72393	no
Rv1442	Probable biotin sulfoxide reductase BisC	500.658	-0.259171	0.327901	-0.790392	0.429299	0.72393	no
Rv1856c	Putative oxidoreductase Rv1856c	120.963	-0.457132	0.578282	-0.790499	0.429236	0.72393	no
Rv2235	Uncharacterized SURF1-like protein Rv2235	192.14	0.405834	0.511856	0.792868	0.427854	0.7237	no
Rv0752c	Probable acyl-CoA dehydrogenase FadE9	288.244	0.39247	0.494919	0.792997	0.427779	0.7237	no
Rv2715	Uncharacterized protein Rv2715	376.929	0.283575	0.357666	0.792849	0.427866	0.7237	no
Rv1515c	Methyltranfer_dom domain-containing protein	88.8065	-0.547982	0.691891	-0.792007	0.428356	0.7237	no
Rv0878c	Uncharacterized PPE family protein PPE13	94.0244	-0.61793	0.780349	-0.791864	0.42844	0.7237	no
Rv0429c	Peptide deformylase	90.916	-0.640872	0.809045	-0.792134	0.428283	0.7237	no
Rv1151c	NAD-dependent protein deacylase	69.8461	-0.65663	0.827707	-0.793312	0.427596	0.7237	no
Rv0854	Conserved protein	112.885	-0.658011	0.827535	-0.795145	0.426529	0.7237	no
Rv2186c	Uncharacterized protein	71.4911	-0.811028	1.02167	-0.793825	0.427298	0.7237	no
Rv3044	Probable FEIII-dicitrate-binding periplasmic lipoprotein FecB	550.267	0.249338	0.312824	0.797056	0.425418	0.722586	no
Rv0636	3R)-hydroxyacyl-ACP dehydratase subunit HadB	1088.62	-0.537598	0.674768	-0.796715	0.425617	0.722586	no
Rv0020c	FHA domain-containing protein FhaA	2884.08	-0.215628	0.270134	-0.798227	0.424739	0.722055	no
Rv3733c	Nudix hydrolase domain-containing protein	95.6092	-0.525344	0.658259	-0.798081	0.424823	0.722055	no
Rv0206c	Trehalose monomycolate exporter MmpL3	1965.67	0.17788	0.222214	0.800492	0.423426	0.72123	no
Rv2108	Uncharacterized PPE family protein PPE36	220.923	-0.395878	0.495005	-0.799747	0.423857	0.72123	no
Rv1011	4-diphosphocytidyl-2-C-methyl-D-erythritol kinase	91.844	-0.595011	0.743786	-0.799976	0.423725	0.72123	no
Rv1129c	HTH-type transcriptional regulator PrpR	130.913	0.635619	0.790618	0.803952	0.421425	0.719888	no
Rv0993	UTP--glucose-1-phosphate uridylyltransferase	128.844	0.481134	0.599393	0.802701	0.422147	0.719888	no
Rv2800	Possible hydrolase	314.107	0.402159	0.501005	0.802705	0.422145	0.719888	no
Rv3140	Probable acyl-CoA dehydrogenase FadE23	2150.24	0.263441	0.328157	0.80279	0.422096	0.719888	no
Rv1287	Putative HTH-type transcriptional regulator Rv1287	221.323	-0.329538	0.410716	-0.802351	0.42235	0.719888	no
Rv1456c	Probable unidentified antibiotic-transport integral membrane ABC transporter	103.909	-0.492399	0.613506	-0.802597	0.422207	0.719888	no
Rv0941c	STAS domain-containing protein	192.202	0.432532	0.537138	0.805254	0.420673	0.719478	no
Rv3407	Antitoxin VapB47	473.598	0.366951	0.454843	0.806764	0.419802	0.718397	no
Rv3238c	Methanethiol S-methyltransferase	53.5545	-0.800566	0.990433	-0.808299	0.418918	0.717293	no
Rv0182c	ECF RNA polymerase sigma factor SigG	239.007	0.490507	0.604745	0.811097	0.41731	0.714947	no
Rv3920c	Conserved protein similar to jag protein	1215.92	0.327932	0.402056	0.815638	0.414707	0.713391	no
Rv1871c	Conserved protein	1249.21	-0.187337	0.230393	-0.813118	0.416151	0.713391	no
Rv2967c	Pyruvate carboxylase	613.003	-0.227157	0.278014	-0.817072	0.413887	0.713391	no
Rv2411c	Uncharacterized protein Rv2411c	732.37	-0.240072	0.294509	-0.815163	0.414979	0.713391	no
Rv2194	Cytochrome bc1 complex cytochrome c subunit	642.054	-0.256148	0.315029	-0.813093	0.416165	0.713391	no
Rv1863c	Probable conserved integral membrane protein	690.246	-0.263405	0.323745	-0.81362	0.415863	0.713391	no
Rv0984	MoCF_biosynth domain-containing protein	1141.76	-0.32036	0.392886	-0.815403	0.414841	0.713391	no
Rv2140c	UPF0098 protein Rv2140c	133.88	-0.451219	0.553522	-0.815179	0.41497	0.713391	no
Rv1159A	Unknown protein	170.28	-0.495855	0.609219	-0.813919	0.415691	0.713391	no
Rv3331	Probable sugar-transport integral membrane protein SugI	67.893	-0.595424	0.730211	-0.815413	0.414836	0.713391	no
Rv2033c	Uncharacterized protein	152.922	-0.611309	0.747828	-0.817446	0.413674	0.713391	no
Rv1674c	Thiosulfate sulfurtransferase	207.833	-0.933334	1.14606	-0.814385	0.415424	0.713391	no
Rv0312	Conserved hypothetical proline and threonine rich protein	201.184	0.492992	0.602239	0.8186	0.413015	0.713339	no
Rv0437c	Phosphatidylserine decarboxylase proenzyme	111.981	0.492044	0.601429	0.818125	0.413286	0.713339	no
Rv2024c	Helicase ATP-binding domain-containing protein	305.368	0.417669	0.509529	0.819716	0.412378	0.713339	no
Rv0632c	Probable enoyl-CoA hydratase EchA3	714.484	-0.2738	0.334614	-0.818258	0.41321	0.713339	no
Rv2469c	HNHc domain-containing protein	103.575	-0.436477	0.533314	-0.818423	0.413116	0.713339	no
Rv0506	Probable transport accessory protein MmpS2	113.396	-0.55656	0.679732	-0.818793	0.412905	0.713339	no
Rv2290	Putative lipoprotein LppO	249.413	-0.370827	0.451801	-0.820775	0.411774	0.713188	no
Rv3332	Probable N-acetylglucosamine-6-phosphate deacetylase NagA	53.5645	0.632161	0.767275	0.823904	0.409994	0.710514	no
Rv0518	GDSL lipase Rv0518	77.8645	-0.653907	0.792801	-0.824806	0.409482	0.710036	no
Rv2100	Uncharacterized protein Rv2100	56.3795	0.783706	0.949161	0.825683	0.408984	0.709897	no
Rv0344c	Probable lipoprotein LpqJ	57.702	-0.731152	0.885854	-0.825364	0.409165	0.709897	no
Rv3139	Probable acyl-CoA dehydrogenase FadE24	1344.47	0.232777	0.281215	0.827754	0.40781	0.708679	no
Rv1853	Probable urease accessory protein UreD	67.5984	-0.735983	0.889478	-0.827433	0.407992	0.708679	no
Rv1854c	Type II NADH:quinone oxidoreductase Ndh	1596.57	0.24703	0.298229	0.828325	0.407486	0.708621	no
Rv2745c	Transcriptional regulator ClgR	3090	-0.297852	0.359536	-0.828433	0.407425	0.708621	no
Rv0519c	Acyl-CoA:diacylglycerol acyltransferase	135.84	-0.399834	0.482363	-0.828908	0.407156	0.708621	no
Rv3624c	Hypoxanthine-guanine phosphoribosyltransferase	155.99	-0.451907	0.544876	-0.829375	0.406892	0.708621	no
Rv2574	Uncharacterized protein Rv2574	56.3127	-0.558215	0.67133	-0.831506	0.405688	0.70713	no
Rv2886c	Uncharacterized protein Rv2886c	97.2773	0.757389	0.910385	0.831944	0.405441	0.707127	no
Rv3043c	Probable cytochrome c oxidase subunit 1	946.117	0.297682	0.357823	0.831925	0.405451	0.707127	no
Rv1725c	HTH hxlR-type domain-containing protein	54.1118	0.804898	0.96379	0.835139	0.40364	0.707009	no
Rv2148c	Pyridoxal phosphate homeostasis protein	101.544	0.645706	0.76991	0.838677	0.401651	0.707009	no
Rv1004c	Probable membrane protein	299.688	0.433433	0.519796	0.833852	0.404364	0.707009	no
Rv2879c	Conserved hypothetical protein	355.768	0.407031	0.486566	0.836538	0.402852	0.707009	no
Rv1005c	Probable para-aminobenzoate synthase component I PABD	170.78	0.402446	0.482767	0.833624	0.404493	0.707009	no
Rv3035	Uncharacterized protein Rv3035	231.297	0.298622	0.358225	0.833615	0.404498	0.707009	no
Rv2895c	Uncharacterized protein Rv2895c	546.48	0.284262	0.3398	0.836555	0.402843	0.707009	no
Rv3206c	Probable adenylyltransferase/sulfurtransferase MoeZ [Includes: Sulfur carrier protein CysO adenylyltransferase	2670.43	0.240639	0.2869	0.838754	0.401607	0.707009	no
Rv0922	Possible transposase	1194.32	0.236704	0.284108	0.83315	0.40476	0.707009	no
Rv0002	Beta sliding clamp	300.57	-0.294049	0.351393	-0.836808	0.4027	0.707009	no
Rv1264	pH-sensitive adenylate cyclase Rv1264	434.233	-0.308857	0.368242	-0.838732	0.40162	0.707009	no
Rv2139	Dihydroorotate dehydrogenase	455.866	-0.341344	0.40904	-0.8345	0.404	0.707009	no
Rv2904c	50S ribosomal protein L19	1941.79	-0.372495	0.443417	-0.840054	0.400878	0.707009	no
Rv2632c	Uncharacterized protein Rv2632c	197.514	-0.38794	0.465782	-0.83288	0.404913	0.707009	no
Rv3791	Decaprenylphosphoryl-2-keto-beta-D-erythro-pentose reductase	246.536	-0.433514	0.519867	-0.833895	0.40434	0.707009	no
Rv3686c	Uncharacterized protein	329.987	-0.438915	0.524973	-0.836072	0.403115	0.707009	no
Rv3382c	4-hydroxy-3-methylbut-2-enyl diphosphate reductase 1	169.635	-0.476514	0.57028	-0.835579	0.403392	0.707009	no
Rv2859c	Putative glutamine amidotransferase Rv2859c	231.706	-0.520038	0.619587	-0.83933	0.401284	0.707009	no
Rv3027c	GCN5-related N-acetyltransferase	88.551	-0.570971	0.682366	-0.836751	0.402733	0.707009	no
Rv0115	D-glycero-alpha-D-manno-heptose 7-phosphate kinase	77.2079	-0.584107	0.696464	-0.838675	0.401652	0.707009	no
Rv3103c	Hypothetical proline-rich protein	126.89	0.641774	0.761223	0.843083	0.399182	0.705283	no
Rv1044	Uncharacterized protein	74.4517	0.580275	0.688136	0.843257	0.399085	0.705283	no
Rv1072	Probable conserved transmembrane protein	5114.65	0.220325	0.260984	0.844209	0.398552	0.705283	no
Rv1449c	Transketolase	1851.76	0.213234	0.252948	0.842997	0.39923	0.705283	no
Rv1846c	Transcriptional regulator BlaI	395.132	0.306959	0.363099	0.845384	0.397896	0.704584	no
Rv1109c	Uncharacterized protein Rv1109c	769.318	-0.377527	0.446042	-0.846393	0.397333	0.704002	no
Rv0821c	Phosphate-specific transport system accessory protein PhoU homolog 2	723.47	0.277222	0.327019	0.847723	0.396592	0.703103	no
Rv0373c	Probable carbon monoxyde dehydrogenase	70.6486	-0.650607	0.767126	-0.84811	0.396377	0.703103	no
Rv3728	Probable conserved two-domain membrane protein	130.208	-0.393907	0.463486	-0.849879	0.395392	0.701804	no
Rv2471	Probable alpha-glucosidase AglA	212.904	0.383143	0.448925	0.853467	0.393401	0.698939	no
Rv2015c	HNHc domain-containing protein	235.272	-0.397484	0.465756	-0.853418	0.393428	0.698939	no
Rv2205c	Uncharacterized protein Rv2205c	102.186	-0.490019	0.574328	-0.853205	0.393546	0.698939	no
Rv1677	Probable conserved lipoprotein DsbF	107.673	0.544694	0.636958	0.855149	0.392469	0.698264	no
Rv0790c	TGc domain-containing protein	75.0952	0.827497	0.967024	0.855715	0.392155	0.69812	no
Rv1689	Tyrosine--tRNA ligase	317.399	0.360353	0.421098	0.855748	0.392137	0.69812	no
Rv1337	Uncharacterized protein Rv1337	623.105	0.322689	0.376123	0.857933	0.390929	0.696763	no
Rv3582c	2-C-methyl-D-erythritol 4-phosphate cytidylyltransferase	568.817	-0.408772	0.476367	-0.858104	0.390835	0.696763	no
Rv3228	Uncharacterized protein	90.1192	-0.546847	0.636809	-0.858731	0.390489	0.696763	no
Rv1807	PPE family protein PPE31	303.132	-0.567368	0.659339	-0.86051	0.389508	0.695507	no
Rv2736c	Regulatory protein RecX	53.3112	-0.84446	0.981394	-0.86047	0.38953	0.695507	no
Rv0140	Conserved protein	1750.32	0.365592	0.423991	0.862263	0.388543	0.694569	no
Rv1365c	Anti-sigma-F factor antagonist RsfA	77.2709	-0.639399	0.740575	-0.863382	0.387928	0.693882	no
Rv0948c	Intracellular chorismate mutase	64.3925	-0.789736	0.914331	-0.863732	0.387735	0.693882	no
Rv0498	Uncharacterized protein Rv0498	60.7324	0.549311	0.635256	0.864708	0.387199	0.693816	no
Rv1612	Tryptophan synthase beta chain	635.719	0.343161	0.397045	0.864289	0.387429	0.693816	no
Rv3585	DNA repair protein RadA	158.674	-0.349969	0.404875	-0.864388	0.387375	0.693816	no
Rv1325c	Uncharacterized PE-PGRS family protein PE_PGRS24	185.971	-0.390241	0.450669	-0.865914	0.386537	0.693459	no
Rv0011c	Cell division protein CrgA	51.6679	-1.31067	1.51225	-0.866706	0.386103	0.693094	no
Rv0992c	5-formyltetrahydrofolate cyclo-ligase	95.5775	-0.518456	0.597515	-0.867686	0.385566	0.692544	no
Rv3360	FHA domain-containing protein	57.6232	0.678037	0.78044	0.868788	0.384963	0.691904	no
Rv2861c	Methionine aminopeptidase 2	274.254	0.495247	0.570002	0.868852	0.384928	0.691904	no
Rv1028c	Sensor protein KdpD	182.519	0.395685	0.455403	0.868867	0.38492	0.691904	no
Rv1340	Ribonuclease PH	598.618	0.345084	0.396034	0.871349	0.383564	0.691904	no
Rv0175	Probable conserved Mce associated membrane protein	1073.76	0.344786	0.395387	0.872021	0.383197	0.691904	no
Rv1378c	HNHc domain-containing protein	795.024	0.302617	0.346017	0.874571	0.381807	0.691904	no
Rv2112c	Pup deamidase/depupylase	655.084	0.256979	0.294585	0.872342	0.383022	0.691904	no
Rv0950c	Peptidase_M23 domain-containing protein	892.664	0.245138	0.281235	0.871648	0.3834	0.691904	no
Rv2971	Uncharacterized oxidoreductase Rv2971	2839.59	-0.348909	0.401014	-0.870068	0.384263	0.691904	no
Rv3586	DNA integrity scanning protein DisA	128.773	-0.403624	0.46088	-0.875769	0.381155	0.691904	no
Rv2102	Uncharacterized protein Rv2102	164.618	-0.418408	0.478212	-0.874943	0.381605	0.691904	no
Rv0039c	Uncharacterized protein Rv0039c	219.911	-0.438652	0.503206	-0.871716	0.383363	0.691904	no
Rv3036c	Esterase Rv3036c	122.101	-0.467167	0.536195	-0.871263	0.38361	0.691904	no
Rv3764c	Probable sensor histidine kinase TcrY	166.684	-0.472129	0.543158	-0.86923	0.384721	0.691904	no
Rv3632	Possible conserved membrane protein	81.3494	-0.630402	0.724093	-0.870608	0.383968	0.691904	no
Rv1803c	PE-PGRS family protein PE_PGRS32	99.9785	-0.655718	0.749155	-0.875277	0.381423	0.691904	no
Rv1748	Uncharacterized protein	83.229	-0.734989	0.846023	-0.868758	0.38498	0.691904	no
Rv3481c	Probable integral membrane protein	58.656	-0.962055	1.10056	-0.874147	0.382038	0.691904	no
Rv1672c	Probable conserved integral membrane transport protein	101.641	-0.812307	0.926694	-0.876565	0.380723	0.6917	no
MTB000061	Fragment of putative small regulatory RNA	56.7156	0.715231	0.815393	0.877161	0.380399	0.69153	no
Rv2884	Probable transcriptional regulatory protein	131.132	0.534926	0.609757	0.877277	0.380336	0.69153	no
Rv0914c	Possible lipid carrier protein or keto acyl-CoA thiolase	274.734	0.328642	0.374289	0.878045	0.379919	0.691494	no
Rv0298	Antitoxin Rv0298	82.5821	-0.618629	0.702311	-0.880848	0.3784	0.689147	no
Rv3431c	Mutator family transposase	149.707	0.534121	0.605895	0.88154	0.378026	0.689114	no
Rv0157	NAD(P) transhydrogenase subunit beta	502.979	-0.364632	0.413741	-0.881305	0.378152	0.689114	no
Rv1987	Uncharacterized protein Rv1987	222.105	-0.477115	0.541062	-0.881812	0.377878	0.689114	no
Rv0773c	Glutathione hydrolase proenzyme	175.361	0.299817	0.339384	0.883413	0.377013	0.688289	no
Rv2719c	Cell wall hydrolase ChiZ	113.357	0.606369	0.685055	0.885138	0.376082	0.68828	no
Rv0997	Uncharacterized protein	144.54	-0.506952	0.573164	-0.88448	0.376437	0.68828	no
Rv1231c	Probable membrane protein	203.387	-0.557314	0.630316	-0.884182	0.376598	0.68828	no
Rv3465	dTDP-4-dehydrorhamnose 3,5-epimerase	223.165	-0.605467	0.685036	-0.883846	0.376779	0.68828	no
Rv1995	Uncharacterized protein Rv1995	94.0538	-0.805231	0.910811	-0.884082	0.376652	0.68828	no
Rv1817	Possible flavoprotein	163.173	0.431399	0.486909	0.885995	0.37562	0.688255	no
Rv3312A	Secreted protein antigen	85.1137	-0.659121	0.742926	-0.887197	0.374973	0.687488	no
Rv1618	Probable acyl-CoA thioesterase II TesB1	235.149	0.39947	0.449711	0.888282	0.374389	0.686837	no
Rv1448c	Transaldolase	1021.36	0.324955	0.365268	0.889635	0.373662	0.685922	no
Rv3147	NADH-quinone oxidoreductase subunit C	111.117	0.43347	0.484906	0.893927	0.371361	0.682115	no
Rv0430	Uncharacterized protein	319.916	-0.739765	0.826282	-0.895293	0.37063	0.681189	no
Rv0999	DUF5642 domain-containing protein	95.08	0.482195	0.537817	0.896578	0.369944	0.680344	no
Rv1457c	Probable unidentified antibiotic-transport integral membrane ABC transporter	54.264	0.725872	0.809163	0.897065	0.369684	0.680282	no
Rv2704	Conserved protein	96.248	-0.637107	0.710066	-0.89725	0.369585	0.680282	no
Rv3008	Uncharacterized protein	84.775	-0.717419	0.799041	-0.897851	0.369265	0.680282	no
Rv2169c	Probable conserved transmembrane protein	286.905	-0.471069	0.524208	-0.898631	0.368849	0.679995	no
Rv1238	Trehalose import ATP-binding protein SugC	233.562	-0.426197	0.473269	-0.900538	0.367834	0.67854	no
Rv2352c	Uncharacterized PPE family protein PPE38	227.395	-0.617673	0.68569	-0.900805	0.367692	0.67854	no
Rv3675	Possible membrane protein	91.0398	0.753668	0.834339	0.903311	0.366361	0.676915	no
Rv0933	Phosphate import ATP-binding protein PstB 2	177.652	0.47452	0.524979	0.903883	0.366057	0.676915	no
Rv0524	Glutamate-1-semialdehyde 2,1-aminomutase	583.983	0.397883	0.440486	0.903283	0.366376	0.676915	no
Rv0007	Uncharacterized protein Rv0007	913.748	-0.251182	0.277551	-0.904992	0.365469	0.676915	no
Rv3401	Uncharacterized glycosyl hydrolase Rv3401	479.695	-0.384336	0.425498	-0.903261	0.366387	0.676915	no
Rv0445c	ECF RNA polymerase sigma factor SigK	122.731	-0.476421	0.527522	-0.90313	0.366457	0.676915	no
Rv1176c	Uncharacterized protein	61.8006	-0.741961	0.820624	-0.904142	0.36592	0.676915	no
Rv1103c	Antitoxin MazE3	76.6469	-0.790927	0.875846	-0.903044	0.366503	0.676915	no
Rv1538c	L-asparaginase	145.812	0.567184	0.62563	0.906581	0.364629	0.676781	no
Rv1620c	Probable 'component linked with the assembly of cytochrome' transport transmembrane ATP-binding protein ABC transporter CydC	130.208	0.525784	0.579779	0.906869	0.364476	0.676781	no
Rv3086	Putative alcohol dehydrogenase D	544.993	0.321582	0.354587	0.906919	0.36445	0.676781	no
Rv1904	Anti-sigma factor antagonist	416.193	-0.372177	0.410157	-0.907401	0.364195	0.676781	no
Rv0530A	Conserved protein	75.2774	0.643727	0.707968	0.90926	0.363213	0.675823	no
Rv2248	Uncharacterized protein Rv2248	111.933	0.552173	0.606654	0.910194	0.36272	0.675823	no
Rv2788	Probable transcriptional repressor SirR	157.953	0.532136	0.5852	0.909323	0.36318	0.675823	no
Rv2052c	Conserved protein	1788.67	0.30097	0.330623	0.910314	0.362657	0.675823	no
Rv3863	Uncharacterized protein	381.85	-0.404157	0.444242	-0.909768	0.362945	0.675823	no
Rv1679	Possible acyl-CoA dehydrogenase FadE16	95.3399	0.537092	0.588844	0.912113	0.361709	0.675287	no
Rv2739c	Possible alanine rich transferase	104.104	0.513095	0.562643	0.911938	0.361801	0.675287	no
Rv0359	Putative zinc metalloprotease Rip2	52.0047	0.760372	0.83291	0.912911	0.361289	0.675274	no
Rv1206	Medium/long-chain-fatty-acid--CoA ligase FadD6	279.399	0.301581	0.330389	0.912806	0.361345	0.675274	no
Rv2313c	Uncharacterized protein Rv2313c	100.83	0.618509	0.675773	0.915262	0.360054	0.67507	no
Rv2701c	Inositol-1-monophosphatase SuhB	109.422	0.608301	0.665633	0.913868	0.360786	0.67507	no
Rv1601	Imidazoleglycerol-phosphate dehydratase	129.853	0.535375	0.585463	0.914447	0.360482	0.67507	no
Rv0884c	Phosphoserine aminotransferase	389.385	-0.336843	0.368458	-0.914198	0.360613	0.67507	no
Rv0493c	Uncharacterized protein Rv0493c	89.849	-0.529276	0.578405	-0.915061	0.360159	0.67507	no
Rv2457c	ATP-dependent Clp protease ATP-binding subunit ClpX	2279.39	-0.353537	0.385908	-0.916118	0.359605	0.674961	no
Rv0426c	Possible transmembrane protein	1765.83	-0.416529	0.454017	-0.917431	0.358917	0.674091	no
Rv3612c	Uncharacterized protein	60.5819	0.754058	0.819421	0.920233	0.357451	0.671758	no
Rv1059	Conserved protein	87.0523	0.656054	0.712783	0.920411	0.357358	0.671758	no
Rv0236c	Alpha-(1->3)-arabinofuranosyltransferase	359.521	0.394741	0.428611	0.920976	0.357063	0.671758	no
Rv3621c	Uncharacterized PPE family protein PPE65	63.7505	-0.787829	0.855093	-0.921338	0.356874	0.671758	no
Rv0787	Uncharacterized protein	63.3042	-0.883661	0.960253	-0.920239	0.357448	0.671758	no
Rv0945	Uncharacterized oxidoreductase Rv0945	193.181	0.322371	0.349094	0.92345	0.355773	0.670701	no
Rv1765c	HNHc domain-containing protein	154.848	-0.451882	0.487699	-0.926558	0.354156	0.668073	no
Rv1588c	Uncharacterized protein Rv1588c	86.8046	-0.612734	0.660199	-0.928105	0.353353	0.666976	no
Rv0473	Possible conserved transmembrane protein	335.684	0.435814	0.468988	0.929266	0.352751	0.666541	no
Rv2575	Uncharacterized protein Rv2575	219.416	0.362393	0.390099	0.928977	0.352901	0.666541	no
Rv2193	Probable cytochrome c oxidase subunit 3	453.844	-0.333433	0.358634	-0.92973	0.352511	0.666541	no
Rv2634c	Uncharacterized PE-PGRS family protein PE_PGRS46	86.9206	-0.555704	0.597588	-0.929911	0.352417	0.666541	no
Rv2312	Uncharacterized protein Rv2312	62.2199	-0.571701	0.614226	-0.930767	0.351974	0.666467	no
Rv0979A	50S ribosomal protein L32 RpmF	113.055	-0.725658	0.779395	-0.931052	0.351826	0.666467	no
Rv0860	3-hydroxyacyl-CoA dehydrogenase	13582.5	-0.223095	0.23919	-0.932711	0.350969	0.665402	no
Rv3032	Glycogen synthase	163.15	0.547631	0.58324	0.938946	0.347758	0.660055	no
Rv0738	Uncharacterized protein Rv0738	101.452	0.533365	0.567896	0.939196	0.34763	0.660055	no
Rv0125	Probable serine protease PepA	1408.21	-0.327411	0.348824	-0.938614	0.347929	0.660055	no
Rv3274c	Probable acyl-CoA dehydrogenase fadE25	1043.34	-0.29656	0.315466	-0.940068	0.347182	0.659888	no
Rv3788	Uncharacterized protein Rv3788	304.347	-0.489381	0.519378	-0.942243	0.346068	0.658186	no
Rv3806c	Decaprenyl-phosphate phosphoribosyltransferase	262.196	0.439721	0.466332	0.942935	0.345714	0.65793	no
Rv1897c	D-aminoacyl-tRNA deacylase	57.0182	-0.858753	0.910034	-0.94365	0.345349	0.657651	no
Rv0577	Putative glyoxylase CFP32	387.561	0.455184	0.481962	0.94444	0.344945	0.657298	no
Rv1770	Conserved protein	496.812	-0.378113	0.400187	-0.94484	0.344741	0.657298	no
Rv2877c	Probable conserved integral membrane protein	178.731	0.452953	0.478291	0.947024	0.343626	0.656864	no
Rv3080c	Serine/threonine-protein kinase PknK	380.023	0.353692	0.373857	0.946065	0.344116	0.656864	no
Rv3046c	Conserved protein	134.822	-0.488451	0.516473	-0.945743	0.34428	0.656864	no
Rv2046	Probable lipoprotein LppI	105.778	-0.612971	0.647973	-0.945983	0.344157	0.656864	no
Rv3607c	Dihydroneopterin aldolase	69.6019	0.688652	0.726591	0.947784	0.343239	0.656675	no
Rv3597c	Nucleoid-associated protein Lsr2	445.986	-0.457601	0.482781	-0.947845	0.343209	0.656675	no
Rv3218	Conserved protein	97.996	-0.609045	0.642688	-0.947652	0.343306	0.656675	no
Rv0939	Possible bifunctional enzyme: 2-hydroxyhepta-2,4-diene-1,7-dioate isomerase	451.391	0.358952	0.377609	0.950593	0.341811	0.655065	no
Rv3897c	Uncharacterized protein	237.096	-0.400394	0.42037	-0.952478	0.340854	0.653649	no
Rv1250	Uncharacterized MFS-type transporter Rv1250	99.7842	-0.532491	0.558034	-0.954226	0.339969	0.652367	no
Rv0974c	Probable biotin-dependent acyl-coenzyme A carboxylase beta2 subunit	175.214	0.880019	0.918502	0.958103	0.338011	0.651393	no
Rv0857	Uncharacterized protein	110.521	0.629306	0.655383	0.96021	0.336949	0.651393	no
Rv2151c	Cell division protein FtsQ	114.064	0.573384	0.595893	0.962226	0.335936	0.651393	no
Rv1859	Molybdenum import ATP-binding protein ModC	194.614	0.433651	0.449055	0.965698	0.334195	0.651393	no
Rv3370c	Error-prone DNA polymerase	387.636	0.401939	0.41904	0.959188	0.337464	0.651393	no
Rv2217	Octanoyltransferase	240.776	0.388545	0.406164	0.956621	0.338758	0.651393	no
Rv2394	Probable gamma-glutamyltranspeptidase GgtB	584.584	0.374788	0.392178	0.955659	0.339245	0.651393	no
Rv0271c	Probable acyl-CoA dehydrogenase FadE6	694.565	0.337002	0.352636	0.955664	0.339242	0.651393	no
Rv1215c	Conserved protein	544.456	0.324603	0.338744	0.958255	0.337934	0.651393	no
Rv1156	Conserved protein	1286.62	0.322068	0.335009	0.961373	0.336364	0.651393	no
Rv3805c	Terminal beta-	440.434	0.26897	0.281396	0.95584	0.339153	0.651393	no
Rv1299	Peptide chain release factor 1	2231.23	0.210265	0.219838	0.956454	0.338843	0.651393	no
Rv0284	ESX-3 secretion system protein EccC3	3524.7	0.187866	0.195685	0.960044	0.337033	0.651393	no
Rv3859c	Glutamate synthase [NADPH] large chain	5356.29	0.174069	0.18139	0.95964	0.337236	0.651393	no
Rv3827c	Possible transposase	293.158	-0.30787	0.321488	-0.957642	0.338243	0.651393	no
Rv0145	Putative S-adenosyl-L-methionine-dependent methyltransferase Rv0145	4432.32	-0.30906	0.322435	-0.958519	0.337801	0.651393	no
Rv3234c	Probable diacyglycerol O-acyltransferase tgs3	200.248	-0.33087	0.345708	-0.957078	0.338528	0.651393	no
Rv3790	Decaprenylphosphoryl-beta-D-ribose oxidase	351.744	-0.363605	0.376345	-0.966149	0.33397	0.651393	no
Rv2225	3-methyl-2-oxobutanoate hydroxymethyltransferase	349.316	-0.41366	0.431752	-0.958097	0.338014	0.651393	no
Rv1635c	Probable mannosyltransferase. Probable conserved transmembrane protein	306.09	-0.416705	0.435446	-0.956961	0.338587	0.651393	no
Rv3439c	Conserved hypothetical alanine and proline rich protein	171.904	-0.44439	0.461503	-0.962919	0.335588	0.651393	no
Rv2006	Uncharacterized glycosyl hydrolase Rv2006	89.3562	-0.445382	0.462921	-0.962111	0.335994	0.651393	no
Rv0693	Mycofactocin maturase MftC	187.582	-0.519345	0.538758	-0.963967	0.335062	0.651393	no
Rv1375	Uncharacterized protein Rv1375	122.036	-0.544254	0.566225	-0.961198	0.336453	0.651393	no
Rv1471	Thioredoxin	818.915	-0.605611	0.633373	-0.956168	0.338988	0.651393	no
Rv1343c	Putative lipoprotein LprD	121.272	-0.629554	0.65177	-0.965915	0.334087	0.651393	no
Rv0921	Possible resolvase	111.815	-0.777011	0.810179	-0.959061	0.337528	0.651393	no
Rv3159c	PPE family protein PPE53	999.408	-0.466742	0.482257	-0.967828	0.33313	0.650882	no
Rv2296	Haloalkane dehalogenase 1	164.508	-0.607933	0.627413	-0.968952	0.332569	0.650208	no
Rv0715	50S ribosomal protein L24	773.843	0.63749	0.657303	0.969856	0.332118	0.649973	no
Rv1769	Conserved protein	469.448	0.420413	0.433582	0.969627	0.332232	0.649973	no
Rv0343	Isoniazid-induced protein IniC	342.488	0.324618	0.334677	0.969944	0.332075	0.649973	no
Rv0314c	Possible conserved membrane protein	261.504	-0.415074	0.427783	-0.970293	0.331901	0.649973	no
Rv3241c	Ribosome hibernation promotion factor	234.28	-0.524963	0.540212	-0.971773	0.331164	0.649574	no
Rv2337c	Uncharacterized protein	159.745	0.594744	0.610538	0.974132	0.329991	0.648102	no
Rv0277A	Antitoxin VapB25	120.809	-0.71201	0.73123	-0.973715	0.330198	0.648102	no
Rv1690	Putative lipoprotein LprJ	118.202	0.790447	0.810902	0.974775	0.329672	0.647949	no
Rv2074	F420H	197.639	0.441323	0.452759	0.974742	0.329688	0.647949	no
Rv2262c	CN hydrolase domain-containing protein	69.3579	-0.846812	0.866882	-0.976848	0.328644	0.646743	no
Rv2727c	tRNA dimethylallyltransferase	205.106	0.558635	0.570896	0.978523	0.327816	0.64614	no
Rv3343c	Uncharacterized PPE family protein PPE54	425.67	0.532933	0.544315	0.979088	0.327537	0.64614	no
Rv2291	Putative thiosulfate sulfurtransferase SseB	508.039	0.310259	0.316892	0.979068	0.327547	0.64614	no
Rv0143c	Probable conserved transmembrane protein	333.86	-0.308065	0.315008	-0.977957	0.328096	0.64614	no
Rv1418	Putative lipoprotein LprH	142.412	-0.418165	0.427615	-0.977901	0.328123	0.64614	no
Rv2113	Probable integral membrane protein	130.583	-0.428186	0.436439	-0.98109	0.326548	0.645352	no
Rv3210c	Conserved protein	86.1223	-0.59466	0.606248	-0.980886	0.326649	0.645352	no
Rv3823c	Sulfolipid-1 exporter MmpL8	851.639	0.259481	0.264298	0.981777	0.32621	0.645333	no
Rv0610c	Uncharacterized protein	93.9769	-0.506581	0.51554	-0.982621	0.325794	0.644934	no
Rv1590	Uncharacterized protein Rv1590	74.742	0.593306	0.602726	0.98437	0.324934	0.643656	no
Rv3822	SL1278 acyltransferase Chp1	247.135	-0.449741	0.456354	-0.98551	0.324374	0.64297	no
Rv0268c	Putative antitoxin Rv0268c	260.538	-0.437195	0.443037	-0.986814	0.323734	0.642125	no
Rv1754c	Conserved protein	123.021	-0.843963	0.855202	-0.986858	0.323712	0.642125	no
Rv0557	GDP-mannose-dependent alpha-mannosyltransferase	57.3334	0.632554	0.64003	0.988319	0.322997	0.64151	no
Rv3821	Sulfolipid-1 exporter Sap	133.379	0.411369	0.416016	0.988831	0.322746	0.641436	no
Rv2872	Ribonuclease VapC43	87.9432	-0.68252	0.690101	-0.989014	0.322656	0.641436	no
Rv2731	Conserved alanine and arginine rich protein	527.63	-0.350175	0.3538	-0.989754	0.322295	0.641387	no
Rv2987c	3-isopropylmalate dehydratase small subunit	144.645	-0.642402	0.648934	-0.989933	0.322207	0.641387	no
Rv0016c	Peptidoglycan D,D-transpeptidase PbpA	262.574	0.368956	0.370853	0.994885	0.319792	0.638411	no
Rv1796	Mycosin-5	978.331	-0.386912	0.389369	-0.993689	0.320374	0.638411	no
Rv3696c	Glycerol kinase	202.982	-0.427628	0.430157	-0.994122	0.320164	0.638411	no
Rv1058	Probable medium chain fatty-acid-CoA ligase FadD14	164.819	-0.55641	0.559036	-0.995303	0.319589	0.638411	no
Rv0927c	Uncharacterized oxidoreductase Rv0927c	66.2392	-0.984926	0.990677	-0.994195	0.320128	0.638411	no
Rv3400	Uncharacterized protein Rv3400	196.86	-0.391568	0.392689	-0.997146	0.318694	0.637321	no
Rv0608	Antitoxin VapB28	62.1906	-0.931397	0.934203	-0.996996	0.318767	0.637321	no
Rv3296	Probable ATP-dependent helicase Lhr	330.357	0.433496	0.43268	1.00189	0.316399	0.633588	no
Rv1924c	Uncharacterized protein	53.3483	-0.778455	0.777116	-1.00172	0.316478	0.633588	no
Rv0124	PE-PGRS family protein PE_PGRS2	70.1935	0.721327	0.719256	1.00288	0.315919	0.633314	no
Rv1415	Riboflavin biosynthesis protein RibBA [Includes: 3,4-dihydroxy-2-butanone 4-phosphate synthase	978.341	0.346059	0.344598	1.00424	0.315263	0.632712	no
Rv1711	Uncharacterized RNA pseudouridine synthase Rv1711	87.0392	-0.586282	0.583982	-1.00394	0.315409	0.632712	no
Rv1993c	Uncharacterized protein Rv1993c	143.44	0.635612	0.631848	1.00596	0.314437	0.631885	no
Rv0162c	Probable zinc-type alcohol dehydrogenase	64.8743	-0.561479	0.558315	-1.00567	0.314576	0.631885	no
Rv2420c	Ribosomal silencing factor RsfS	103.959	-0.693168	0.688613	-1.00662	0.31412	0.631814	no
Rv1602	Imidazole glycerol phosphate synthase subunit HisH	174.301	0.585037	0.580199	1.00834	0.313292	0.631196	no
Rv1508c	Probable membrane protein	458.118	0.37545	0.372515	1.00788	0.313512	0.631196	no
Rv1293	Diaminopimelate decarboxylase	476.079	0.373301	0.369986	1.00896	0.312995	0.631196	no
Rv2224c	Serine protease Hip1	597.283	-0.270742	0.268435	-1.0086	0.313169	0.631196	no
Rv2984	Polyphosphate kinase	298.536	-0.41221	0.409063	-1.00769	0.313603	0.631196	no
Rv2091c	Uncharacterized protein Rv2091c	1211.97	-0.462666	0.458658	-1.00874	0.3131	0.631196	no
Rv3678c	Conserved protein	255.409	-0.59839	0.592735	-1.00954	0.312715	0.631196	no
Rv0673	Possible enoyl-CoA hydratase EchA4	95.9616	-0.644402	0.639176	-1.00818	0.31337	0.631196	no
Rv1640c	Lysylphosphatidylglycerol biosynthesis bifunctional protein LysX [Includes: Lysine--tRNA ligase	300.702	-0.356267	0.351531	-1.01347	0.310834	0.629398	no
Rv2143	Pribosyltran domain-containing protein	135.971	-0.642341	0.634062	-1.01306	0.311034	0.629398	no
Rv1500	Putative glycosyltransferases	210.746	-0.529632	0.522287	-1.01406	0.310553	0.629274	no
Rv2783c	Polyribonucleotide nucleotidyltransferase	4670.03	0.321151	0.316449	1.01486	0.310173	0.629105	no
Rv0611c	Uncharacterized protein	62.5192	-0.821546	0.809664	-1.01468	0.310261	0.629105	no
Rv0301	Ribonuclease VapC2	70.5467	-0.728772	0.717293	-1.016	0.309628	0.62867	no
Rv3619c	ESAT-6-like protein EsxV	71.1443	0.633903	0.622579	1.01819	0.308588	0.626983	no
Rv1288	Esterase Rv1288	102.356	0.704487	0.69093	1.01962	0.307908	0.626441	no
Rv2532c	Uncharacterized protein	86.8315	0.691666	0.678643	1.01919	0.308113	0.626441	no
Rv1908c	Catalase-peroxidase	6190.9	-0.236596	0.231763	-1.02085	0.307324	0.625684	no
Rv1080c	Transcription elongation factor GreA	1037.54	-0.317712	0.311086	-1.0213	0.307113	0.625677	no
Rv3006	Probable conserved lipoprotein LppZ	776.522	-0.384994	0.376304	-1.02309	0.306265	0.624372	no
Rv3755c	Conserved protein	133.085	-0.570061	0.557099	-1.02327	0.306182	0.624372	no
Rv3667	Acetyl-coenzyme A synthetase	358.178	-0.420925	0.410817	-1.0246	0.30555	0.623762	no
Rv1260	Uncharacterized protein Rv1260	197.666	-0.421016	0.41082	-1.02482	0.305448	0.623762	no
Rv2301	Probable carboxylesterase Culp2	326.282	-0.483353	0.471574	-1.02498	0.305374	0.623762	no
Rv3531c	Uncharacterized protein	57.0106	0.946991	0.922463	1.02659	0.304614	0.623215	no
Rv1509	Uncharacterized protein Rv1509	100.833	0.724584	0.705367	1.02724	0.304306	0.623215	no
Rv0631c	RecBCD enzyme subunit RecC	94.7206	0.61383	0.59779	1.02683	0.3045	0.623215	no
Rv2188c	GDP-mannose-dependent alpha-	128.686	-0.583087	0.568039	-1.02649	0.30466	0.623215	no
Rv0399c	Possible conserved lipoprotein LpqK	74.1303	-0.719762	0.701092	-1.02663	0.304595	0.623215	no
Rv3266c	dTDP-4-dehydrorhamnose reductase	176.54	0.440624	0.428085	1.02929	0.303342	0.623017	no
Rv0967	Copper-sensing transcriptional repressor CsoR	598.687	-0.456955	0.444119	-1.0289	0.303526	0.623017	no
Rv0581	Antitoxin VapB26	63.9791	-0.70308	0.683131	-1.0292	0.303384	0.623017	no
Rv2441c	50S ribosomal protein L27	1650.27	-0.347691	0.336628	-1.03286	0.301668	0.620473	no
Rv2888c	Putative amidase AmiC	975.505	0.255985	0.247712	1.0334	0.301418	0.620385	no
Rv0551c	Medium/long-chain-fatty-acid--CoA ligase FadD8	70.2894	0.651745	0.629916	1.03465	0.300831	0.619809	no
Rv2724c	Probable acyl-CoA dehydrogenase FadE20	675.692	0.438325	0.423457	1.03511	0.300616	0.619809	no
Rv1221	ECF RNA polymerase sigma factor SigE	3768.64	-0.348639	0.337033	-1.03444	0.300932	0.619809	no
Rv2266	Methyl-branched lipid omega-hydroxylase	60.6626	-1.00146	0.965944	-1.03677	0.299845	0.618842	no
Rv2973c	ATP-dependent DNA helicase RecG	101.188	0.788427	0.758307	1.03972	0.29847	0.618648	no
Rv1296	Homoserine kinase	236.024	0.535554	0.514977	1.03996	0.29836	0.618648	no
Rv1230c	Possible membrane protein	137.97	0.476229	0.458569	1.03851	0.299032	0.618648	no
Rv0586	HTH-type transcriptional regulator Mce2R	319.743	0.464584	0.447337	1.03856	0.299011	0.618648	no
Rv3480c	Putative diacyglycerol O-acyltransferase Rv3480c	214.369	0.463273	0.445821	1.03915	0.298737	0.618648	no
Rv1339	Uncharacterized protein Rv1339	380.883	0.383145	0.369328	1.03741	0.299545	0.618648	no
Rv3858c	Glutamate synthase [NADPH] small chain	1975.12	-0.34377	0.330977	-1.03865	0.298966	0.618648	no
Rv1094	Putative acyl-[acyl-carrier-protein] desaturase DesA2	980.124	-0.37646	0.362815	-1.03761	0.299453	0.618648	no
Rv3684	Probable lyase	193.35	-0.495036	0.476016	-1.03996	0.29836	0.618648	no
Rv1558	F420H	77.0111	-0.59376	0.571029	-1.03981	0.298429	0.618648	no
Rv1814	C-5 sterol desaturase	87.232	-0.647195	0.623611	-1.03782	0.299355	0.618648	no
Rv2695	Conserved hypothetical alanine rich protein	70.0201	-0.660384	0.636173	-1.03806	0.299243	0.618648	no
Rv3054c	FMN_red domain-containing protein	1835.19	-0.408716	0.391902	-1.0429	0.296992	0.618477	no
Rv1419	Uncharacterized protein Rv1419	675.969	0.5586	0.534993	1.04413	0.296427	0.618106	no
Rv3413c	Anti-sigma-D factor RsdA	371.001	0.489737	0.468971	1.04428	0.296356	0.618106	no
Rv3383c	Geranylgeranyl diphosphate synthase	92.1176	-0.74847	0.717109	-1.04373	0.296609	0.618106	no
Rv0168	Conserved integral membrane protein YrbE1B	107.141	-0.668625	0.638893	-1.04654	0.295314	0.616691	no
Rv0876c	Uncharacterized protein Rv0876c	275.483	0.336098	0.31962	1.05155	0.293004	0.612294	no
Rv1315	UDP-N-acetylglucosamine 1-carboxyvinyltransferase	371.449	0.405176	0.384719	1.05317	0.292261	0.611166	no
Rv1483	3-oxoacyl-[acyl-carrier-protein] reductase MabA	1712.84	0.369922	0.350888	1.05424	0.291771	0.610565	no
Rv1891	Conserved protein	161.195	-0.547443	0.518825	-1.05516	0.291352	0.610114	no
Rv3279c	Biotin--[acetyl-CoA-carboxylase] ligase	100.903	0.755597	0.715459	1.0561	0.290922	0.609638	no
Rv2203	Uncharacterized protein Rv2203	513.094	-0.539441	0.510324	-1.05706	0.290486	0.609149	no
Rv2068c	Beta-lactamase	299.054	-0.406078	0.383251	-1.05956	0.289344	0.607177	no
Rv0526	Possible thioredoxin protein	106.641	0.752845	0.709587	1.06096	0.288707	0.606264	no
Rv0638	Protein translocase subunit SecE	1478.83	-0.414351	0.389863	-1.06281	0.287867	0.604924	no
Rv3799c	Biotin-dependent long chain acyl-coenzyme A carboxylase beta4 subunit	2211.99	0.268738	0.252661	1.06363	0.287496	0.604566	no
Rv0046c	Inositol-3-phosphate synthase	3198.28	0.368402	0.346135	1.06433	0.287178	0.604554	no
Rv0671	Possible conserved lipoprotein LpqP	126.853	-0.476376	0.447532	-1.06445	0.287124	0.604554	no
Rv3142c	Uncharacterized protein	73.2132	-0.797919	0.749863	-1.06409	0.287289	0.604554	no
Rv0443	Conserved protein	255.723	0.390104	0.365849	1.0663	0.286289	0.603718	no
Rv3085	Putative oxidoreductase SadH	98.1357	0.709986	0.665252	1.06724	0.285862	0.60324	no
Rv2903c	Signal peptidase I	505.696	0.356681	0.334084	1.06764	0.285684	0.60324	no
Rv1732c	Conserved protein	114.717	-0.703371	0.658722	-1.06778	0.285619	0.60324	no
Rv3623	Probable conserved lipoprotein LpqG	154.916	-0.629081	0.587914	-1.07002	0.284609	0.601865	no
Rv1211	Conserved protein	750.789	-0.305301	0.285151	-1.07066	0.284321	0.601679	no
Rv0220	Esterase LipC	729.197	0.463401	0.431935	1.07285	0.283339	0.600023	no
Rv0549c	Ribonuclease VapC3	114.058	-0.568421	0.529671	-1.07316	0.283201	0.600023	no
Rv1128c	Uncharacterized protein Rv1128c	91.7559	-0.807876	0.752407	-1.07372	0.282947	0.600023	no
Rv1997	Probable cation-transporting ATPase F	72.5895	-0.828464	0.771253	-1.07418	0.282742	0.600023	no
Rv0154c	Probable acyl-CoA dehydrogenase FadE2	489.639	-0.381949	0.355336	-1.07489	0.282423	0.599783	no
Rv1106c	3 beta-hydroxysteroid dehydrogenase/Delta 5-->4-isomerase	258.789	-0.402302	0.373682	-1.07659	0.281664	0.599783	no
Rv1809	Uncharacterized PPE family protein PPE33	587.194	-0.432284	0.402168	-1.07488	0.282427	0.599783	no
Rv0432	Superoxide dismutase [Cu-Zn]	298.291	-0.572124	0.531653	-1.07612	0.281873	0.599783	no
Rv1498A	Conserved protein	86.7039	-0.732784	0.681734	-1.07488	0.282427	0.599783	no
Rv1407	Putative methyltransferase Rv1407	135.103	0.51952	0.482199	1.0774	0.281303	0.599514	no
Rv0627	Ribonuclease VapC5	63.3635	-0.919899	0.853658	-1.0776	0.281213	0.599514	no
Rv2920c	Ammonium transporter	60.6875	-0.938362	0.870652	-1.07777	0.281137	0.599514	no
Rv3892c	Uncharacterized PPE family protein PPE69	164.087	-0.531751	0.492603	-1.07947	0.280377	0.598816	no
Rv3350c	PPE family protein PPE56	698.012	0.382336	0.353827	1.08058	0.279886	0.598395	no
Rv0696	Pre-mycofactocin glycosyltransferase	113.074	-0.483183	0.447242	-1.08036	0.279981	0.598395	no
Rv3919c	Ribosomal RNA small subunit methyltransferase G	553.662	0.576973	0.532472	1.08358	0.278553	0.596191	no
Rv2567	Uncharacterized protein Rv2567	173.514	0.392387	0.36199	1.08397	0.278377	0.596191	no
Rv2664	Uncharacterized protein	60.9577	-0.90577	0.835354	-1.08429	0.278234	0.596191	no
Rv0711	Possible arylsulfatase AtsA	801.577	0.369674	0.340669	1.08514	0.277858	0.595977	no
Rv3843c	Probable conserved transmembrane protein	774.448	-0.426324	0.392732	-1.08554	0.277684	0.595977	no
Rv2425c	Uncharacterized protein	153.297	0.506508	0.465971	1.08699	0.27704	0.595354	no
Rv1631	Dephospho-CoA kinase	814.403	0.338489	0.311296	1.08736	0.276879	0.595354	no
Rv0983	Serine protease PepD	2207.89	0.336145	0.309328	1.0867	0.277172	0.595354	no
Rv0772	Phosphoribosylamine--glycine ligase	159.174	-0.52615	0.483489	-1.08824	0.276491	0.595168	no
Rv3725	Possible oxidoreductase	519.05	-0.399766	0.366831	-1.08978	0.275809	0.594127	no
Rv3613c	Uncharacterized protein	131.48	0.767745	0.703696	1.09102	0.275266	0.593593	no
Rv1076	Esterase LipU	101.367	0.655796	0.600962	1.09124	0.275165	0.593593	no
Rv0485	Transcriptional regulator Rv0485	1814.28	0.358481	0.328232	1.09216	0.274764	0.593593	no
Rv1932	Thiol peroxidase	628.14	-0.320311	0.293001	-1.09321	0.274303	0.593593	no
Rv0853c	Alpha-keto-acid decarboxylase	180.361	-0.46849	0.428889	-1.09233	0.274686	0.593593	no
Rv0264c	AHS1 domain-containing protein	132.466	-0.687814	0.630563	-1.09079	0.275364	0.593593	no
Rv1861	Probable conserved transmembrane protein	65.5139	-1.0984	1.00619	-1.09164	0.274989	0.593593	no
Rv0782	Probable protease II PtrBb [second part]	58.2646	-0.833671	0.762065	-1.09396	0.273971	0.593571	no
Rv2027c	Oxygen sensor histidine kinase response regulator DosT	98.2041	0.577196	0.527141	1.09496	0.273536	0.593454	no
Rv2295	UPF0167 protein Rv2295	152.595	-0.588427	0.537312	-1.09513	0.273459	0.593454	no
Rv2674	Peptide-methionine	161.305	-0.61357	0.560574	-1.09454	0.273719	0.593454	no
Rv0970	Uncharacterized protein Rv0970	100.382	-0.642032	0.586134	-1.09537	0.273356	0.593454	no
Rv0170	Mce-family protein Mce1B	464.606	-0.326853	0.297998	-1.09683	0.272716	0.59299	no
Rv1050	Probable oxidoreductase	2581.38	0.788536	0.718328	1.09774	0.272319	0.592555	no
Rv0810c	Uncharacterized protein	276.228	-0.539058	0.490868	-1.09817	0.272129	0.592555	no
Rv0222	Probable enoyl-CoA hydratase EchA1	138.316	0.553274	0.503366	1.09915	0.271703	0.592073	no
Rv2981c	D-alanine--D-alanine ligase	256.064	-0.393722	0.358202	-1.09916	0.271697	0.592073	no
Rv0101	Mycobactin synthetase protein B	233.265	-0.477738	0.434228	-1.1002	0.271244	0.591931	no
MTB000117	Putative small regulatory RNA	710.687	-0.724947	0.657391	-1.10276	0.27013	0.589928	no
Rv0570	Vitamin B12-dependent ribonucleoside-diphosphate reductase	84.9383	0.630714	0.57168	1.10326	0.269913	0.589882	no
Rv0191	Chloramphenicol efflux pump Rv0191	111.579	0.768783	0.695358	1.10559	0.268902	0.588392	no
Rv2948c	p-hydroxybenzoic acid--AMP ligase FadD22	2194.27	-0.312407	0.282648	-1.10529	0.269035	0.588392	no
Rv0008c	Cell wall synthesis protein CwsA	130.281	-0.653186	0.590712	-1.10576	0.268831	0.588392	no
Rv3059	Putative cytochrome P450 136	281.65	-0.512022	0.461738	-1.1089	0.267472	0.586254	no
Rv3636	Possible transposase	65.4035	-0.997251	0.898334	-1.11011	0.266951	0.585538	no
Rv1326c	1,4-alpha-glucan branching enzyme GlgB	479.43	0.399976	0.359806	1.11164	0.266292	0.58452	no
Rv0542c	Probable 2-succinylbenzoate--CoA ligase	112.243	0.77539	0.697189	1.11217	0.266067	0.584453	no
Rv2708c	Uncharacterized protein	136.214	-0.662349	0.595473	-1.11231	0.266006	0.584453	no
Rv0186A	Metallothionein	387.368	0.574073	0.515605	1.1134	0.265539	0.584146	no
Rv3245c	Sensor histidine kinase MtrB	878.674	0.29173	0.261906	1.11387	0.265334	0.584124	no
Rv0907	Conserved protein	264.54	0.335521	0.300405	1.11689	0.26404	0.581912	no
Rv2536	Probable conserved transmembrane protein	456.191	-0.470232	0.421102	-1.11667	0.264136	0.581912	no
Rv2349c	Phospholipase C C	62.9155	0.845677	0.753863	1.12179	0.261951	0.579652	no
Rv3595c	PE-PGRS family protein PE_PGRS59	257.325	0.614631	0.548108	1.12137	0.262131	0.579652	no
Rv1091	PE-PGRS family protein PE_PGRS22	385.446	0.591591	0.526029	1.12463	0.260744	0.579652	no
Rv2327	Conserved protein	228.928	0.495399	0.440624	1.12431	0.260881	0.579652	no
Rv3365c	Conserved protein	833.75	0.342642	0.305909	1.12008	0.26268	0.579652	no
Rv0129c	Diacylglycerol acyltransferase/mycolyltransferase Ag85C	1819.09	-0.274573	0.244587	-1.1226	0.261609	0.579652	no
Rv2483c	PlsC domain-containing protein	367.794	-0.291308	0.259966	-1.12056	0.262474	0.579652	no
Rv3679	Putative ATPase Rv3679	1377.59	-0.373942	0.332486	-1.12468	0.260724	0.579652	no
Rv0565c	Probable monooxygenase	138.217	-0.494948	0.440921	-1.12253	0.261637	0.579652	no
Rv0722	50S ribosomal protein L30	157.518	-0.684269	0.609852	-1.12202	0.261852	0.579652	no
Rv2723	Uncharacterized membrane protein Rv2723	120.384	-0.686997	0.613403	-1.11998	0.262724	0.579652	no
Rv0228	Probable integral membrane acyltransferase	104.042	-0.781553	0.697665	-1.12024	0.262611	0.579652	no
Rv3368c	Possible oxidoreductase	80.5101	-0.886114	0.78757	-1.12513	0.260536	0.579652	no
Rv1305	ATP synthase subunit c	208.764	-0.932506	0.830231	-1.12319	0.261357	0.579652	no
Rv1917c	PPE family protein PPE34	67.7973	-0.978383	0.868886	-1.12602	0.260157	0.579652	no
Rv0037c	Uncharacterized MFS-type transporter Rv0037c	229.63	0.425094	0.376648	1.12862	0.259056	0.578833	no
Rv0173	Possible Mce-family lipoprotein LprK	347.689	-0.504484	0.447163	-1.12819	0.25924	0.578833	no
Rv3834c	Serine--tRNA ligase	149.881	-0.651323	0.577588	-1.12766	0.259463	0.578833	no
Rv3304	Conserved protein	54.0573	-0.999832	0.886627	-1.12768	0.259455	0.578833	no
Rv0862c	Conserved protein	175.795	0.452544	0.400218	1.13074	0.258164	0.578602	no
Rv1149	Possible transposase	353.301	0.389901	0.345025	1.13006	0.258449	0.578602	no
Rv0990c	SAF domain-containing protein	529.894	-0.46904	0.415179	-1.12973	0.25859	0.578602	no
Rv2542	Uncharacterized protein	303.999	-0.609614	0.539411	-1.13015	0.258414	0.578602	no
Rv2960c	Uncharacterized protein	106.972	-0.872625	0.771863	-1.13054	0.258247	0.578602	no
Rv1821	Protein translocase subunit SecA 2	2089.87	0.222692	0.196625	1.13257	0.257395	0.578081	no
Rv2841c	Transcription termination/antitermination protein NusA	466.481	0.455641	0.401847	1.13386	0.256851	0.577291	no
Rv1259	Type-5 uracil-DNA glycosylase	92.231	-0.719153	0.63305	-1.13601	0.255951	0.575698	no
Rv0138	SnoaL-like domain-containing protein	72.906	0.788614	0.692845	1.13823	0.255026	0.575015	no
Rv2617c	Probable transmembrane protein	159.181	0.628888	0.552254	1.13877	0.254801	0.575015	no
Rv0279c	PE-PGRS family protein PE_PGRS4	419.044	0.457598	0.402111	1.13799	0.255125	0.575015	no
Rv2609c	Probable conserved membrane protein	399.172	0.38741	0.33963	1.14068	0.254002	0.575015	no
Rv0777	Adenylosuccinate lyase	353.799	0.386055	0.339087	1.13851	0.254907	0.575015	no
Rv1868	Uncharacterized protein	182.981	-0.451473	0.397005	-1.1372	0.255456	0.575015	no
Rv2187	Long-chain-fatty-acid--CoA ligase FadD15	431.707	-0.581797	0.51143	-1.13759	0.255292	0.575015	no
Rv3169	Conserved protein	156.862	-0.652597	0.573737	-1.13745	0.25535	0.575015	no
Rv1548c	Uncharacterized PPE family protein PPE21	108.514	-0.894787	0.786511	-1.13767	0.25526	0.575015	no
Rv3627c	Carboxypeptidase Rv3627c	759.231	0.342308	0.299789	1.14183	0.253525	0.574801	no
Rv2204c	Protein Rv2204c	13372.9	-0.410645	0.359725	-1.14155	0.253639	0.574801	no
Rv0937c	Non-homologous end joining protein Ku	171.086	-0.508727	0.445499	-1.14193	0.253484	0.574801	no
Rv0766c	Putative cytochrome P450 123	111.788	-0.757259	0.662752	-1.1426	0.253206	0.574801	no
Rv2275	Cyclo	95.2153	-0.907335	0.792835	-1.14442	0.25245	0.573837	no
Rv2748c	DNA translocase FtsK	632.296	0.353402	0.308585	1.14523	0.252112	0.573503	no
Rv3803c	MPT51/MPB51 antigen	1280.81	-0.471321	0.410958	-1.14688	0.25143	0.572385	no
Rv1522c	Probable transport protein MmpL12	460.168	0.380061	0.331023	1.14814	0.25091	0.571634	no
Rv3257c	Probable phosphomannomutase PmmA	575.951	0.328517	0.285946	1.14888	0.250606	0.571374	no
Rv1277	Metallophos domain-containing protein	206.714	0.593627	0.516383	1.14959	0.250314	0.571142	no
Rv0726c	Putative S-adenosyl-L-methionine-dependent methyltransferase Rv0726c	416.088	-0.535002	0.464042	-1.15292	0.248944	0.568448	no
Rv1395	Uncharacterized HTH-type transcriptional regulator Rv1395	85.2445	1.07417	0.931075	1.15369	0.248629	0.56816	no
Rv0106	Uncharacterized protein Rv0106	95.8064	-0.93828	0.812017	-1.15549	0.247889	0.5669	no
Rv0653c	Possible transcriptional regulatory protein	101.028	0.860227	0.743287	1.15733	0.247138	0.565877	no
Rv0075	Probable aminotransferase	172.789	0.466634	0.403077	1.15768	0.246995	0.565877	no
Rv2018	Putative antitoxin VapB45	156.96	-0.498149	0.430471	-1.15722	0.247183	0.565877	no
Rv0695	Mycofactocin precursor peptide peptidase	130.656	-0.701946	0.60667	-1.15705	0.247253	0.565877	no
Rv2579	Haloalkane dehalogenase 3	185.747	-0.444315	0.383233	-1.15938	0.246299	0.565641	no
Rv2510c	Conserved protein	128.506	-0.748564	0.645791	-1.15914	0.246398	0.565641	no
Rv0863	Uncharacterized protein	60.9157	-0.779994	0.67221	-1.16034	0.245909	0.565384	no
Rv3318	Succinate dehydrogenase flavoprotein subunit	555.728	-0.386162	0.332175	-1.16253	0.245021	0.563774	no
Rv3647c	Uncharacterized protein	190.16	-0.691875	0.595133	-1.16256	0.24501	0.563774	no
Rv0791c	Conserved protein	99.5478	-0.863245	0.7387	-1.1686	0.242565	0.558978	no
Rv2477c	Energy-dependent translational throttle protein EttA	4813.3	0.298285	0.254606	1.17155	0.241377	0.557455	no
Rv2922c	Chromosome partition protein Smc	1295.07	-0.241427	0.206163	-1.17105	0.241577	0.557455	no
Rv3855	HTH-type transcriptional regulator EthR	83.2787	-0.79053	0.675032	-1.1711	0.241558	0.557455	no
Rv3253c	Possible cationic amino acid transport integral membrane protein	59.7862	-0.832924	0.711021	-1.17145	0.241419	0.557455	no
Rv1766	Conserved protein	181.679	-0.856163	0.731324	-1.1707	0.241718	0.557455	no
Rv2678c	Uroporphyrinogen decarboxylase	242.641	0.613084	0.522443	1.17349	0.240598	0.557008	no
Rv1621c	Probable 'component linked with the assembly of cytochrome' transport transmembrane ATP-binding protein ABC transporter CydD	144.455	0.502956	0.428151	1.17472	0.240108	0.557008	no
Rv0896	Citrate synthase 1	1141.68	-0.410656	0.349834	-1.17386	0.240451	0.557008	no
Rv3829c	Probable dehydrogenase	99.5136	-0.848583	0.723055	-1.17361	0.240552	0.557008	no
Rv1163	Probable respiratory nitrate reductase	235.73	0.564689	0.480412	1.17543	0.239824	0.556934	no
Rv0283	ESX-3 secretion system ATPase EccB3	1435.4	0.3454	0.293734	1.17589	0.239638	0.556931	no
Rv3849	Nucleoid-associated protein EspR	816.034	0.652846	0.554523	1.17731	0.239072	0.556046	no
Rv3164c	Probable methanol dehydrogenase transcriptional regulatory protein MoxR3	66.0239	0.77543	0.656588	1.181	0.237603	0.555243	no
Rv0897c	Uncharacterized protein Rv0897c	162.573	0.59836	0.50766	1.17866	0.238533	0.555243	no
Rv3149	NADH-quinone oxidoreductase subunit E	253.59	0.543938	0.461497	1.17864	0.238542	0.555243	no
Rv1295	Threonine synthase	620.848	0.514129	0.435853	1.17959	0.238163	0.555243	no
Rv2468c	Uncharacterized protein Rv2468c	346.212	0.507997	0.430804	1.17919	0.238324	0.555243	no
Rv0818	Transcriptional regulatory protein	462.154	0.463211	0.392932	1.17886	0.238455	0.555243	no
Rv3521	Uncharacterized protein	56.6058	-1.02797	0.870767	-1.18053	0.237788	0.555243	no
Rv3292	Uncharacterized protein Rv3292	122.934	-0.61306	0.517624	-1.18437	0.236265	0.55294	no
Rv3082c	HTH-type transcriptional regulator VirS	97.043	0.737719	0.62177	1.18648	0.235432	0.551421	no
Rv3558	PPE family protein PPE64	233.364	-0.578251	0.486786	-1.1879	0.234874	0.550544	no
Rv3087	Putative diacyglycerol O-acyltransferase Rv3087	234.239	0.596534	0.50165	1.18914	0.234384	0.549823	no
Rv1877	Uncharacterized MFS-type transporter Rv1877	239.98	-0.485001	0.407796	-1.18932	0.234313	0.549823	no
Rv3691	Uncharacterized membrane protein Rv3691	87.0011	0.639742	0.537468	1.19029	0.233933	0.549625	no
Rv1840c	Uncharacterized PE-PGRS family protein PE_PGRS34	142.036	0.705808	0.591936	1.19237	0.233115	0.54813	no
Rv1303	Uncharacterized protein Rv1303	297.143	-0.399216	0.334626	-1.19302	0.232861	0.547962	no
Rv3135	Uncharacterized PPE family protein PPE50	1947.59	-0.370508	0.310389	-1.19369	0.2326	0.547777	no
Rv0021c	Uncharacterized protein	121.287	-0.821306	0.686469	-1.19642	0.231532	0.54569	no
Rv3543c	Acyl-CoA dehydrogenase FadE29	132.085	0.591092	0.493465	1.19784	0.230979	0.545313	no
Rv2402	Trehalase	441.689	-0.421763	0.352131	-1.19775	0.231016	0.545313	no
Rv1498c	Uncharacterized protein Rv1498c	173.243	-0.789222	0.65917	-1.1973	0.231191	0.545313	no
Rv2373c	Chaperone protein DnaJ 2	2254.11	0.400251	0.333884	1.19877	0.230616	0.545241	no
Rv3171c	Possible non-heme haloperoxidase Hpx	129.556	0.472085	0.393585	1.19945	0.230354	0.545049	no
Rv2392	Adenosine 5'-phosphosulfate reductase	512.372	0.446309	0.371589	1.20108	0.229719	0.543976	no
Rv0151c	PE family protein PE1	62.9509	-0.898652	0.747725	-1.20185	0.229422	0.543701	no
Rv0474	Uncharacterized HTH-type transcriptional regulator Rv0474	337.735	-0.571301	0.475117	-1.20244	0.229192	0.543584	no
Rv0218	Probable conserved transmembrane protein	53.6482	0.961237	0.798946	1.20313	0.228926	0.543382	no
Rv3783	Probable O-antigen/lipopolysaccharide transport integral membrane protein ABC transporter RfbD	215.078	0.747633	0.619798	1.20625	0.22772	0.542739	no
Rv0210	Uncharacterized protein	127.612	0.684059	0.567296	1.20582	0.227885	0.542739	no
Rv2453c	Probable molybdenum cofactor guanylyltransferase	509.984	0.557548	0.462862	1.20457	0.22837	0.542739	no
Rv0538	Possible conserved membrane protein	598.444	0.500414	0.415423	1.20459	0.228362	0.542739	no
Rv3201c	DNA helicase	171.762	-0.626062	0.519413	-1.20533	0.228077	0.542739	no
Rv2072c	Precorrin-6Y C	68.7312	-0.811718	0.672826	-1.20643	0.227651	0.542739	no
Rv2569c	Uncharacterized protein Rv2569c	85.1808	-0.857046	0.711656	-1.2043	0.228474	0.542739	no
Rv0629c	RecBCD enzyme subunit RecD	128.868	0.76678	0.633	1.21134	0.225764	0.541386	no
Rv1983	PE cleavage protein A	162.437	0.679545	0.562049	1.20905	0.226643	0.541386	no
Rv1126c	Conserved protein	93.0064	0.649474	0.536815	1.20987	0.22633	0.541386	no
Rv1224	Sec-independent protein translocase protein TatB	506.736	0.532367	0.440194	1.20939	0.226513	0.541386	no
Rv1390	DNA-directed RNA polymerase subunit omega	427.4	0.50747	0.419119	1.2108	0.225971	0.541386	no
Rv3708c	Aspartate-semialdehyde dehydrogenase	853.108	0.42483	0.35074	1.21124	0.225803	0.541386	no
Rv3222c	Uncharacterized protein	1328.89	0.415509	0.343382	1.21005	0.226259	0.541386	no
Rv1097c	Probable membrane glycine and proline rich protein	345.601	-0.438937	0.361892	-1.2129	0.22517	0.541386	no
Rv1111c	Uncharacterized protein	251.714	-0.639341	0.528037	-1.21079	0.225976	0.541386	no
Rv2999	Probable conserved lipoprotein LppY	172.235	-0.647126	0.534435	-1.21086	0.225949	0.541386	no
Rv2769c	PE family protein PE27	239.717	-0.680384	0.562664	-1.20922	0.226579	0.541386	no
Rv0744c	Possible transcriptional regulatory protein	62.0448	-1.16389	0.959309	-1.21326	0.22503	0.541386	no
Rv0229c	Ribonuclease VapC51	109.307	-0.778582	0.640513	-1.21556	0.224152	0.540592	no
Rv2945c	Putative phthiocerol dimycocerosate transporter LppX	607.129	-0.482844	0.397015	-1.21619	0.223914	0.540451	no
Rv2721c	Possible conserved transmembrane alanine and glycine rich protein	478.138	-0.507103	0.416743	-1.21682	0.223671	0.540298	no
Rv2334	O-acetylserine sulfhydrylase	1181.69	0.350237	0.287631	1.21766	0.223353	0.540285	no
Rv0475	Heparin-binding hemagglutinin	655.791	-0.571808	0.469494	-1.21792	0.223253	0.540285	no
Rv1905c	Probable D-amino-acid oxidase	101.566	-0.676721	0.555914	-1.21731	0.223485	0.540285	no
Rv1652	N-acetyl-gamma-glutamyl-phosphate reductase	198.05	0.586735	0.481371	1.21888	0.222889	0.540147	no
Rv3098A	Putative toxin Rv3098A/RVBD_3098A	115.21	0.778566	0.638453	1.21946	0.22267	0.540052	no
Rv1915	Putative isocitrate lyase subunit A	637.033	-0.371035	0.30406	-1.22027	0.222364	0.539744	no
Rv1790	PPE family protein PPE27	135.952	0.579529	0.474126	1.22231	0.22159	0.53879	no
Rv0285	PE family immunomodulator PE5	271.435	-0.650083	0.53208	-1.22178	0.221791	0.53879	no
Rv3390	Probable conserved lipoprotein LpqD	73.5448	-0.920218	0.752916	-1.22221	0.22163	0.53879	no
Rv0886	Probable ferredoxin/ferredoxin--NADP reductase	141.359	-0.587622	0.48032	-1.2234	0.22118	0.538611	no
Rv3502c	Probable short-chain type dehydrogenase/reductase. Possible 17-beta-hydroxysteroid dehydrogenase	326.565	0.553057	0.451566	1.22475	0.220668	0.537801	no
Rv2605c	Probable acyl-CoA thioesterase II TesB2	276.461	-0.53484	0.436428	-1.22549	0.220389	0.537556	no
Rv0092	Copper-exporting P-type ATPase	574.017	0.33822	0.275867	1.22603	0.220188	0.537503	no
Rv3729	Possible transferase	75.4481	-0.940652	0.767047	-1.22633	0.220075	0.537503	no
Rv2415c	Uncharacterized protein	91.0648	-1.02502	0.835282	-1.22716	0.219764	0.537341	no
Rv0646c	Probable lipase/esterase LipG	257.911	-0.46679	0.380064	-1.22819	0.219377	0.536831	no
Rv0576	Probable transcriptional regulatory protein	201.919	-0.52355	0.425948	-1.22914	0.21902	0.536393	no
Rv2979c	Probable resolvase	156.139	0.684747	0.556676	1.23006	0.218674	0.535982	no
Rv0740	Uncharacterized protein Rv0740	156.702	-0.628819	0.510997	-1.23057	0.218482	0.535982	no
Rv2284	Probable carboxylic ester hydrolase LipM	112.149	-0.82409	0.669908	-1.23015	0.218639	0.535982	no
Rv3866	ESX-1 secretion-associated protein EspG1	579.722	0.389584	0.316183	1.23215	0.217895	0.535383	no
Rv3303c	NAD	358.085	0.397829	0.322458	1.23374	0.2173	0.534359	no
Rv0266c	Probable 5-oxoprolinase OplA	713.74	0.376391	0.304731	1.23516	0.216772	0.534359	no
Rv1513	Conserved protein	125.192	-0.694887	0.563088	-1.23407	0.217178	0.534359	no
Rv1142c	Probable enoyl-CoA hydratase EchA10	94.3908	-0.922873	0.747568	-1.2345	0.217016	0.534359	no
Rv1643	50S ribosomal protein L20	764.177	-0.49778	0.402723	-1.23603	0.216446	0.534006	no
Rv2548A	Conserved protein	311.586	0.507025	0.409985	1.23669	0.216202	0.533843	no
Rv0197	Possible oxidoreductase	999.143	0.379202	0.306359	1.23777	0.215801	0.53329	no
Rv1092c	Pantothenate kinase	100.742	0.843638	0.680037	1.24058	0.214762	0.531765	no
Rv0915c	Uncharacterized PPE family protein PPE14	75.1977	0.717641	0.578782	1.23992	0.215006	0.531765	no
Rv3490	Trehalose-6-phosphate synthase	802.902	0.495378	0.399451	1.24015	0.214922	0.531765	no
Rv0281	Putative S-adenosyl-L-methionine-dependent methyltransferase Rv0281	718.024	-0.416669	0.336047	-1.23992	0.215007	0.531765	no
Rv3058c	Possible transcriptional regulatory protein	309.721	-0.761924	0.614308	-1.2403	0.214865	0.531765	no
Rv0675	Probable enoyl-CoA hydratase EchA5	111.574	-0.928524	0.748043	-1.24127	0.214505	0.531765	no
Rv0954	34 kDa antigenic protein homolog	864.308	0.536634	0.431664	1.24317	0.213804	0.531414	no
Rv3138	Probable pyruvate formate lyase activating protein PflA	148.506	-0.886563	0.712091	-1.24501	0.213127	0.530171	no
Rv1349	Mycobactin import ATP-binding/permease protein IrtB	98.4927	0.889468	0.7134	1.2468	0.212471	0.528977	no
Rv2474c	Uncharacterized protein	147.368	0.604308	0.48364	1.2495	0.211482	0.526953	no
Rv2997	Possible alanine rich dehydrogenase	57.3109	1.06711	0.853466	1.25033	0.211179	0.526634	no
Rv0316	Possible muconolactone isomerase	154.652	-0.885718	0.707977	-1.25105	0.210914	0.52641	no
Rv2504c	Probable succinyl-CoA:3-ketoacid coenzyme A transferase subunit A	204.49	0.677216	0.540944	1.25192	0.210601	0.526379	no
Rv0515	Conserved 13E12 repeat family protein	482.058	0.378071	0.30196	1.25206	0.210549	0.526379	no
Rv3412	Uncharacterized protein Rv3412	315.857	-0.463314	0.369933	-1.25243	0.210415	0.526379	no
Rv0465c	HTH-type transcriptional regulator RamB	498.811	-0.468183	0.374077	-1.25157	0.210727	0.526379	no
Rv3429	Uncharacterized PPE family protein PPE59	111.182	-0.713023	0.568839	-1.25347	0.210035	0.526379	no
Rv2831	Probable enoyl-CoA hydratase EchA16	93.7602	-0.745685	0.594766	-1.25375	0.209935	0.526379	no
Rv1662	Probable polyketide synthase Pks8	158.512	0.768062	0.611972	1.25506	0.209457	0.52583	no
Rv2602	Ribonuclease VapC41	56.4018	1.15581	0.919377	1.25716	0.208694	0.525396	no
Rv3483c	Possible exported protein	226.358	0.490592	0.390416	1.25659	0.208903	0.525396	no
Rv3716c	Nucleoid-associated protein Rv3716c	468.399	-0.642521	0.511553	-1.25602	0.209109	0.525396	no
Rv1918c	PPE family protein PPE35	257.476	-0.763037	0.607377	-1.25628	0.209013	0.525396	no
Rv1364c	Multidomain regulatory protein Rv1364c	333.214	0.577586	0.458431	1.25992	0.207698	0.525146	no
Rv1323	Probable acetyl-CoA acetyltransferase	2428.02	0.328876	0.261381	1.25822	0.208311	0.525146	no
Rv0263c	AHS2 domain-containing protein	164.856	-0.559332	0.444137	-1.25937	0.207897	0.525146	no
Rv0640	50S ribosomal protein L11	2002.2	-0.762224	0.605571	-1.25869	0.208144	0.525146	no
Rv1342c	Uncharacterized protein Rv1342c	56.0522	-1.63454	1.29893	-1.25837	0.208257	0.525146	no
Rv3494c	Mce-family protein Mce4F	169.73	0.560385	0.444484	1.26075	0.207398	0.525057	no
Rv3918c	Probable chromosome partitioning protein ParA	287.663	0.412401	0.32711	1.26074	0.207402	0.525057	no
Rv3100c	SsrA-binding protein	152.137	-0.696264	0.552237	-1.26081	0.207378	0.525057	no
Rv2431c	PE-PGRS family protein PE25	518.081	-0.696158	0.551194	-1.263	0.20659	0.524326	no
Rv0341	Isoniazid-induced protein IniB	2179.41	-0.420734	0.332965	-1.2636	0.206374	0.524222	no
Rv1772	ANTAR domain-containing protein	234.685	0.803488	0.635495	1.26435	0.206105	0.524184	no
Rv0286	PPE family protein PPE4	1661.14	0.361529	0.285812	1.26492	0.2059	0.524184	no
Rv1945	Uncharacterized protein Rv1945	402.521	-0.406543	0.321478	-1.26461	0.206013	0.524184	no
Rv2517c	Uncharacterized protein	61.253	-0.886425	0.701216	-1.26413	0.206185	0.524184	no
Rv2525c	Putative peptidoglycan hydrolase Rv2525c	261.233	0.762007	0.601783	1.26625	0.205424	0.524022	no
Rv1085c	UPF0073 membrane protein Rv1085c	133.948	0.695018	0.548585	1.26693	0.205181	0.523848	no
Rv3593	Probable conserved lipoprotein LpqF	417.646	-0.467405	0.368928	-1.26693	0.205181	0.523848	no
Rv3569c	4,5:9,10-diseco-3-hydroxy-5,9,17-trioxoandrosta-1	130.634	0.82065	0.647049	1.2683	0.204692	0.52349	no
Rv0552	Conserved protein	145.829	0.660191	0.519448	1.27095	0.203748	0.521959	no
Rv0307c	Uncharacterized protein	92.783	-0.794885	0.625666	-1.27046	0.20392	0.521959	no
Rv3221A	Anti-sigma factor RshA	895.837	0.652707	0.513128	1.27202	0.203367	0.521432	no
Rv2522c	M20_dimer domain-containing protein	313.71	-0.409249	0.321701	-1.27214	0.203323	0.521432	no
Rv3260c	Transcriptional regulator WhiB2	776.62	-0.633817	0.497882	-1.27303	0.203009	0.521403	no
Rv3423c	Alanine racemase	255.387	0.453059	0.355489	1.27447	0.202498	0.520948	no
Rv1133c	5-methyltetrahydropteroyltriglutamate--homocysteine methyltransferase	17269.9	0.381952	0.299796	1.27404	0.202649	0.520948	no
Rv1018c	Bifunctional protein GlmU [Includes: UDP-N-acetylglucosamine pyrophosphorylase	629.091	0.348723	0.273266	1.27613	0.201909	0.520948	no
Rv2572c	Aspartate--tRNA	490.432	-0.395247	0.310046	-1.2748	0.202379	0.520948	no
Rv2462c	Trigger factor	1789.25	-0.405377	0.317948	-1.27498	0.202318	0.520948	no
Rv0501	Uncharacterized protein Rv0501	383.384	-0.480147	0.376572	-1.27505	0.202293	0.520948	no
Rv2986c	DNA-binding protein HU homolog	4602.15	-0.527624	0.413861	-1.27488	0.202352	0.520948	no
Rv2333c	Multidrug resistance protein Stp	140.345	-0.635114	0.497736	-1.27601	0.201953	0.520948	no
Rv0055	30S ribosomal protein S18 1	173.553	-0.948275	0.744321	-1.27401	0.202658	0.520948	no
Rv3345c	PE-PGRS family protein PE_PGRS50	397.393	0.6718	0.524301	1.28133	0.200079	0.518309	no
Rv2994	Uncharacterized MFS-type transporter Rv2994	165.865	0.568101	0.442814	1.28293	0.199516	0.518019	no
Rv0122	Uncharacterized protein	161.148	-0.775943	0.605196	-1.28214	0.199795	0.518019	no
Rv2642	Possible transcriptional regulatory protein	100.02	-1.59021	1.24009	-1.28233	0.199726	0.518019	no
Rv1866	Probable CoA-transferase Rv1866	161.427	-0.644	0.501678	-1.28369	0.19925	0.517947	no
Rv0634c	Possible glyoxalase II	204.352	0.614703	0.478503	1.28464	0.198918	0.517532	no
Rv3462c	Translation initiation factor IF-1	9960.82	-0.600331	0.466989	-1.28553	0.198606	0.517532	no
Rv1169c	Esterase PE11	158.008	-0.760095	0.591117	-1.28586	0.198491	0.517532	no
Rv3528c	Uncharacterized protein	78.6043	-1.68577	1.31223	-1.28467	0.198909	0.517532	no
Rv2416c	N-acetyltransferase Eis	73.3451	-0.893124	0.693421	-1.288	0.197747	0.516274	no
Rv1664	Probable polyketide synthase Pks9	70.0135	1.08118	0.838885	1.28883	0.197458	0.515966	no
Rv2131c	3'-phosphoadenosine 5'-phosphate phosphatase	309.546	0.782507	0.606723	1.28973	0.197145	0.515598	no
Rv0994	Molybdopterin molybdenumtransferase 1	278.98	0.568545	0.440367	1.29107	0.19668	0.515598	no
Rv0012	Probable conserved membrane protein	315.586	-0.552962	0.428656	-1.28999	0.197054	0.515598	no
Rv3850	Conserved protein	355.475	-0.583551	0.452371	-1.28998	0.197056	0.515598	no
Rv0583c	Lipoprotein LpqN	74.5435	-1.09962	0.851626	-1.2912	0.196635	0.515598	no
Rv3443c	50S ribosomal protein L13	2353.77	-0.484807	0.374996	-1.29283	0.196069	0.515025	no
Rv1108c	Exodeoxyribonuclease 7 large subunit	235.379	0.552261	0.426847	1.29381	0.195729	0.514582	no
Rv0290	ESX-3 secretion system protein EccD3	1524.34	0.540135	0.417263	1.29447	0.195503	0.514582	no
Rv2688c	Fluoroquinolones export ATP-binding protein Rv2688c	280.089	0.48317	0.373348	1.29416	0.195612	0.514582	no
Rv2393	Ferrochelatase Che1	388.746	0.467659	0.361038	1.29532	0.195211	0.514582	no
Rv3050c	Probable transcriptional regulatory protein	725.145	-0.428388	0.330718	-1.29533	0.195207	0.514582	no
Rv2412	30S ribosomal protein S20	733.353	-0.440847	0.340457	-1.29487	0.195365	0.514582	no
Rv1648	Probable transmembrane protein	119.374	-0.807237	0.623117	-1.29548	0.195154	0.514582	no
Rv1226c	Probable transmembrane protein	106.463	0.685342	0.527661	1.29883	0.194002	0.513184	no
Rv2590	Carboxylic acid reductase	1402.1	0.359474	0.276215	1.30142	0.193113	0.511282	no
Rv2881c	Phosphatidate cytidylyltransferase	255.713	0.630353	0.482881	1.3054	0.191757	0.508677	no
Rv0024	Putative secreted protein P60-related protein	224.714	0.529219	0.405342	1.30561	0.191685	0.508677	no
MTB000156	Putative small regulatory RNA	315.304	-0.589569	0.451845	-1.3048	0.19196	0.508677	no
Rv0349	Uncharacterized protein	71.8307	-1.05173	0.8058	-1.3052	0.191824	0.508677	no
Rv3802c	Carboxylesterase/lipase Culp6	1211.85	-0.440589	0.337029	-1.30727	0.191119	0.508242	no
Rv2399c	Sulfate transport system permease protein CysT	257.833	0.594999	0.454686	1.30859	0.190672	0.507899	no
Rv0023	Uncharacterized HTH-type transcriptional regulator Rv0023	104.043	-0.815171	0.623146	-1.30815	0.190821	0.507899	no
Rv1204c	AAA domain-containing protein	166.549	-0.683615	0.521975	-1.30967	0.190308	0.507432	no
Rv2528c	Probable restriction system protein Mrr	59.8389	-1.0716	0.817614	-1.31064	0.189979	0.507004	no
MTB000054	Putative small regulatory RNA	103.084	-1.46941	1.11995	-1.31203	0.189509	0.506198	no
Rv3744	HTH-type transcriptional regulator NmtR	180.759	0.711756	0.54224	1.31262	0.189311	0.506119	no
Rv0097	Putative dioxygenase Rv0097	76.3891	-0.938476	0.713915	-1.31455	0.188662	0.504834	no
Rv2502c	Biotin-dependent 3-methylcrotonyl-coenzyme A carboxylase beta1 subunit	258.594	0.607507	0.461924	1.31517	0.188454	0.504728	no
Rv2237	Uncharacterized protein Rv2237	61.4066	-0.844552	0.641684	-1.31615	0.188124	0.504294	no
Rv3209	Conserved hypothetical threonine and proline rich protein	126.141	0.996578	0.756394	1.31754	0.187658	0.503493	no
Rv2610c	Phosphatidyl-myo-inositol mannosyltransferase	236.494	0.600486	0.454301	1.32178	0.186241	0.502945	no
Rv0906	Uncharacterized protein Rv0906	892.627	0.525825	0.398479	1.31958	0.186975	0.502945	no
Rv0423c	Phosphomethylpyrimidine synthase	1797.86	-0.314654	0.238258	-1.32064	0.18662	0.502945	no
Rv0148	Probable short-chain type dehydrogenase/reductase	553.485	-0.422452	0.319152	-1.32367	0.185613	0.502945	no
Rv0120c	Elongation factor G-like protein	334.487	-0.582938	0.440974	-1.32193	0.18619	0.502945	no
Rv1079	Cystathionine gamma-synthase	525.51	-0.598183	0.453591	-1.31877	0.187246	0.502945	no
Rv0482	UDP-N-acetylenolpyruvoylglucosamine reductase	113.828	-0.707608	0.535962	-1.32026	0.186749	0.502945	no
Rv0554	Putative non-heme bromoperoxidase BpoC	220.088	-0.73364	0.556357	-1.31865	0.187286	0.502945	no
Rv3594	N-acetylmuramoyl-L-alanine amidase domain-containing protein	65.3676	-0.82384	0.623828	-1.32062	0.186628	0.502945	no
Rv0208c	tRNA	119.951	-0.832421	0.629874	-1.32157	0.186312	0.502945	no
Rv1525	Uncharacterized protein Rv1525	54.1126	-1.00124	0.759033	-1.3191	0.187135	0.502945	no
Rv3208A	Conserved protein TB9.4	249.387	-0.655958	0.495045	-1.32505	0.185156	0.502159	no
Rv3895c	ESX-2 secretion system ATPase EccB2	175.044	0.582157	0.439108	1.32577	0.184915	0.50196	no
Rv0238	Possible transcriptional regulatory protein	176.488	-0.916476	0.69056	-1.32715	0.184459	0.501176	no
Rv2382c	Polyketide synthetase MbtC	168.437	0.553608	0.416968	1.3277	0.184278	0.501135	no
Rv3641c	Possible cell filamentation protein Fic	71.1112	-0.885903	0.667097	-1.328	0.184179	0.501135	no
Rv3706c	Conserved hypothetical proline rich protein	86.6499	-1.23648	0.930245	-1.3292	0.183782	0.500693	no
Rv0361	Probable conserved membrane protein	631.559	0.471344	0.35396	1.33163	0.182982	0.49934	no
Rv1527c	Mycocerosic acid synthase-like polyketide synthase	589.046	-0.388677	0.291972	-1.33121	0.183119	0.49934	no
Rv3556c	Steroid 3-ketoacyl-CoA thiolase FadA6	959.141	0.415318	0.311514	1.33322	0.182458	0.498442	no
Rv2827c	AbiEi_1 domain-containing protein	95.4182	0.897099	0.67202	1.33493	0.181899	0.497488	no
Rv2685	Uncharacterized transporter Rv2685	118.816	0.738511	0.552771	1.33602	0.181544	0.497488	no
Rv3546	Steroid 3-ketoacyl-CoA thiolase	206.407	0.591117	0.442725	1.33518	0.181818	0.497488	no
Rv2509	Probable short-chain type dehydrogenase/reductase	175.768	0.534337	0.39945	1.33768	0.181	0.497488	no
Rv0741	Probable transposase	275.932	-0.556302	0.416245	-1.33648	0.181394	0.497488	no
Rv2631	RNA-splicing ligase RtcB	86.5566	-0.718038	0.537939	-1.3348	0.181943	0.497488	no
Rv2406c	Conserved protein	101.373	-0.864033	0.647097	-1.33524	0.181796	0.497488	no
Rv0775	HTH tetR-type domain-containing protein	87.8664	0.70884	0.528803	1.34046	0.180095	0.495592	no
Rv0815c	Probable thiosulfate sulfurtransferase CysA2 (rhodanese-like protein) (thiosulfate cyanide transsulfurase) (thiosulfate thiotransferase)	734.793	-0.452629	0.336717	-1.34424	0.17887	0.492672	no
Rv3671c	Serine protease Rv3671c	237.467	0.683865	0.506994	1.34886	0.177381	0.491086	no
Rv2982c	Glycerol-3-phosphate dehydrogenase [NAD	155.207	0.618521	0.459344	1.34653	0.178131	0.491086	no
Rv3504	Acyl-CoA dehydrogenase FadE26	248.695	0.52078	0.386416	1.34772	0.177748	0.491086	no
Rv1633	UvrABC system protein B	1015.04	0.381674	0.283349	1.34701	0.177977	0.491086	no
Rv2916c	Signal recognition particle protein	868.085	-0.436633	0.323891	-1.34809	0.177631	0.491086	no
Rv2582	Probable peptidyl-prolyl cis-trans isomerase B	766.95	-0.626065	0.464287	-1.34844	0.177516	0.491086	no
Rv1792	ESAT-6 like protein EsxM	3895.16	-0.743666	0.55195	-1.34734	0.17787	0.491086	no
Rv2716	Uncharacterized protein Rv2716	114.257	-0.855055	0.634735	-1.34711	0.177946	0.491086	no
Rv1054	Probable integrase	74.9128	-0.954222	0.706878	-1.34991	0.177045	0.491086	no
Rv3527	Uncharacterized protein	108.516	0.82294	0.608442	1.35254	0.176204	0.490611	no
Rv0336	Conserved 13E12 repeat family protein	460.988	0.456863	0.338005	1.35164	0.176489	0.490611	no
Rv2928	Thioesterase TesA	105.393	-1.53879	1.13834	-1.35178	0.176444	0.490611	no
Rv2876	Uncharacterized protein Rv2876	997.266	-0.634425	0.467881	-1.35595	0.175114	0.488141	no
Rv0734	Methionine aminopeptidase 1	394.94	0.574682	0.423284	1.35767	0.174567	0.487396	no
Rv0303	Probable dehydrogenase/reductase	115.902	-0.956718	0.704865	-1.35731	0.174684	0.487396	no
Rv3510c	Conserved protein	76.7889	1.12455	0.827656	1.35871	0.174238	0.487055	no
Rv2043c	Nicotinamidase/pyrazinamidase	109.351	0.957397	0.704183	1.35959	0.173961	0.486735	no
Rv1857	Molybdate-binding protein ModA	51.7169	-1.15926	0.852377	-1.36004	0.173819	0.486735	no
Rv2383c	Phenyloxazoline synthase MbtB	622.222	0.39703	0.291563	1.36173	0.173284	0.486198	no
Rv1641	Translation initiation factor IF-3	7848.53	-0.538083	0.395296	-1.36122	0.173446	0.486198	no
Rv1430	Esterase PE16	72.6478	-0.929938	0.683085	-1.36138	0.173394	0.486198	no
Rv1520	Uncharacterized protein Rv1520	82.9012	-0.966284	0.709046	-1.36279	0.172947	0.486162	no
Rv1802	Uncharacterized PPE family protein PPE30	183.858	-0.949845	0.696712	-1.36332	0.17278	0.486146	no
Rv1065	Uncharacterized protein	1073.33	0.607626	0.445169	1.36493	0.172274	0.485178	no
Rv2849c	Probable cob	171.171	0.941423	0.687777	1.36879	0.171064	0.482634	no
Rv0869c	GTP 3',8-cyclase 2	298.207	0.567862	0.415005	1.36832	0.171211	0.482634	no
Rv2344c	Deoxyguanosinetriphosphate triphosphohydrolase-like protein	294.673	0.567861	0.414768	1.36911	0.170966	0.482634	no
Rv1223	Probable serine protease HtrA1	2664.19	0.408219	0.297804	1.37077	0.170448	0.482634	no
Rv3280	Biotin-dependent acetyl-/propionyl-coenzyme A carboxylase beta5 subunit	1640.93	-0.464579	0.339488	-1.36847	0.171165	0.482634	no
MTB000008	tRNA-Trp (CCA)	443.152	-0.759883	0.55488	-1.36945	0.170857	0.482634	no
Rv0391	O-succinylhomoserine sulfhydrylase	272.264	0.607856	0.443089	1.37186	0.170107	0.482236	no
Rv1566c	Possible Inv protein	278.82	-0.757079	0.551515	-1.37272	0.169838	0.481929	no
Rv2250c	Uncharacterized HTH-type transcriptional regulator Rv2250c	64.5346	1.12751	0.820671	1.37389	0.169476	0.481356	no
Rv0580c	Conserved protein	64.0005	1.12419	0.816252	1.37726	0.168433	0.478848	no
Rv1619	Conserved membrane protein	110.047	0.901534	0.650851	1.38516	0.166003	0.474899	no
Rv2728c	Conserved alanine rich protein	84.9139	0.870885	0.629068	1.3844	0.166235	0.474899	no
Rv2381c	Polyketide synthetase MbtD	237.589	0.690942	0.499792	1.38246	0.166831	0.474899	no
Rv3807c	Putative decaprenylphosphoryl-5-phosphoribose phosphatase Rv3807c	288.451	0.578662	0.417888	1.38473	0.166135	0.474899	no
Rv3520c	Putative coenzyme F420-dependent oxidoreductase Rv3520c	827.298	0.341454	0.246862	1.38317	0.166611	0.474899	no
Rv0684	Elongation factor G	11765.7	-0.341105	0.246031	-1.38643	0.165616	0.474899	no
Rv2357c	Glycine--tRNA ligase	578.717	-0.383067	0.277019	-1.38282	0.16672	0.474899	no
Rv3633	Uncharacterized protein Rv3633	523.431	-0.532834	0.384666	-1.38519	0.165996	0.474899	no
Rv2397c	Sulfate/thiosulfate import ATP-binding protein CysA	552.507	-0.574133	0.41452	-1.38506	0.166036	0.474899	no
Rv1898	UPF0045 protein Rv1898	137.006	-0.74721	0.540564	-1.38228	0.166886	0.474899	no
Rv2796c	Probable conserved lipoprotein LppV	63.002	-1.10091	0.795917	-1.3832	0.166605	0.474899	no
Rv2276	Mycocyclosin synthase	72.8594	-1.19966	0.865303	-1.3864	0.165624	0.474899	no
Rv2775	GCN5-related N-acetyltransferase	51.6681	-1.35234	0.976689	-1.38461	0.166171	0.474899	no
Rv0976c	Uncharacterized protein	487.043	0.746479	0.537353	1.38918	0.164779	0.474745	no
Rv3405c	HTH-type transcriptional repressor Rv3405c	146.095	-0.853913	0.614457	-1.3897	0.164619	0.47474	no
Rv0479c	Uncharacterized protein Rv0479c	743.514	-0.519568	0.373624	-1.39062	0.164342	0.474397	no
Rv1890c	YceI domain-containing protein	72.8191	-0.905936	0.649637	-1.39453	0.163159	0.471434	no
Rv0783c	Multidrug resistance protein B homolog	245.732	0.748093	0.534979	1.39836	0.162005	0.468552	no
Rv0169	Mce-family protein Mce1A	330.558	-0.559737	0.400188	-1.39868	0.161908	0.468552	no
Rv0200	Possible conserved transmembrane protein	124.46	-0.775613	0.554553	-1.39863	0.161925	0.468552	no
Rv3922c	Putative membrane protein insertion efficiency factor	196.6	-0.779134	0.556845	-1.39919	0.161755	0.468552	no
Rv1614	Phosphatidylglycerol--prolipoprotein diacylglyceryl transferase	608.349	-0.340106	0.242832	-1.40058	0.161339	0.468429	no
Rv1191	Conserved protein	74.338	-1.10011	0.785189	-1.40107	0.161192	0.468429	no
Rv0149	Possible quinone oxidoreductase	374.916	0.725787	0.516577	1.40499	0.160024	0.46551	no
Rv1668c	Probable first part of macrolide-transport ATP-binding protein ABC transporter	205.413	0.789946	0.562008	1.40558	0.159849	0.465453	no
Rv2825c	Uncharacterized protein	83.8332	-0.663095	0.471154	-1.40739	0.159313	0.464342	no
Rv2912c	Uncharacterized HTH-type transcriptional regulator Rv2912c	91.5198	-0.864591	0.613364	-1.40959	0.158661	0.46289	no
Rv2103c	Ribonuclease VapC37	89.5416	1.02806	0.728631	1.41095	0.15826	0.462582	no
Rv2845c	Proline--tRNA ligase	541.963	-0.42487	0.301227	-1.41047	0.158402	0.462582	no
Rv3460c	30S ribosomal protein S13	3457.48	-0.467928	0.330611	-1.41534	0.156967	0.459287	no
Rv0203	Heme-binding protein Rv0203	361.216	-1.03798	0.731984	-1.41804	0.156178	0.457422	no
Rv0832	PE-PGRS family protein PE_PGRS12	70.1331	1.03913	0.732129	1.41932	0.155804	0.456773	no
Rv2173	2E,6E)-farnesyl diphosphate synthase	195.959	0.615015	0.433187	1.41975	0.155682	0.456773	no
Rv1992c	Probable cation-transporting ATPase G	2803.22	0.526063	0.369707	1.42292	0.15476	0.454597	no
Rv0176	Probable conserved Mce associated transmembrane protein	372.18	0.51082	0.358653	1.42427	0.154367	0.453888	no
Rv0384c	Chaperone protein ClpB	21699.1	-0.328129	0.23016	-1.42566	0.153967	0.453153	no
Rv1864c	Conserved protein	160.603	-0.753011	0.526975	-1.42893	0.153024	0.45082	no
Rv1630	30S ribosomal protein S1	3362.71	-0.37769	0.264112	-1.43004	0.152706	0.450508	no
Rv0928	Phosphate-binding protein PstS 3	376.59	-0.395797	0.276642	-1.43072	0.15251	0.450508	no
Rv1608c	Putative peroxiredoxin Rv1608c	322.376	-0.677792	0.474039	-1.42982	0.152768	0.450508	no
Rv0769	Uncharacterized oxidoreductase Rv0769	121.192	-0.868821	0.607207	-1.43085	0.152474	0.450508	no
Rv0063	Possible oxidoreductase	163.467	0.750516	0.524091	1.43203	0.152134	0.450406	no
Rv0405	Probable membrane bound polyketide synthase Pks6	210.726	-0.847478	0.591511	-1.43273	0.151934	0.450258	no
Rv1489A	Conserved protein	58.3251	0.909958	0.634599	1.43391	0.151598	0.449707	no
Rv3442c	30S ribosomal protein S9	528.088	-0.525988	0.366368	-1.43568	0.151093	0.44865	no
Rv1698	Copper transporter MctB	120.954	0.908899	0.632288	1.43748	0.150583	0.447578	no
Rv3508	Uncharacterized PE-PGRS family protein PE_PGRS54	805.501	0.675808	0.469583	1.43917	0.150103	0.446888	no
Rv1098c	Fumarate hydratase class II	870.231	0.396555	0.275611	1.43882	0.150202	0.446888	no
Rv1644	Possible 23S rRNA methyltransferase TsnR	649.071	-0.483207	0.335725	-1.43929	0.150068	0.446888	no
Rv2784c	Probable lipoprotein LppU	301.925	-0.644364	0.447342	-1.44043	0.149747	0.446861	no
Rv1528c	Probable conserved polyketide synthase associated protein PapA4	67.2878	-2.19139	1.51856	-1.44307	0.149001	0.445077	no
Rv2771c	Uncharacterized protein	52.8699	0.994355	0.688701	1.44381	0.148792	0.444896	no
Rv2913c	Uncharacterized protein Rv2913c	142.06	-0.718697	0.497666	-1.44413	0.148702	0.444896	no
Rv2259	S-nitrosomycothiol reductase MscR	270.551	0.606751	0.419806	1.44531	0.14837	0.444518	no
Rv1267c	Transcriptional regulatory protein EmbR	139.544	-0.746033	0.515769	-1.44645	0.148052	0.444007	no
Rv3651	Uncharacterized protein	300.758	-0.602023	0.415387	-1.44931	0.147252	0.44205	no
Rv1880c	Putative cytochrome P450 140	743.501	0.46529	0.320417	1.45214	0.146463	0.440122	no
Rv1819c	Hydrophilic compounds import ATP-binding/permease protein BacA	244.06	-0.717263	0.493603	-1.45312	0.146191	0.439744	no
Rv0337c	Alanine aminotransferase	454.8	-0.566717	0.389688	-1.45428	0.145868	0.439211	no
Rv3377c	Type B diterpene cyclase	154.777	-0.94845	0.651668	-1.45542	0.145553	0.438704	no
Rv3463	Conserved protein	2186.69	0.668678	0.458964	1.45693	0.145136	0.437886	no
Rv3730c	Uncharacterized protein	81.553	-0.685994	0.470782	-1.45714	0.145078	0.437886	no
Rv3255c	Mannose-6-phosphate isomerase	705.458	0.628635	0.430255	1.46108	0.143994	0.435315	no
Rv1540	Uncharacterized RNA pseudouridine synthase Rv1540	557.223	0.577966	0.395283	1.46216	0.143698	0.435315	no
Rv2426c	AAA domain-containing protein	203.901	-0.701028	0.479613	-1.46165	0.143836	0.435315	no
Rv0987	Uncharacterized ABC transporter permease protein Rv0987	169.976	-1.05161	0.71951	-1.46157	0.143859	0.435315	no
Rv2101	Probable helicase HelZ	719.457	-0.326082	0.222802	-1.46355	0.143318	0.435021	no
Rv1016c	Putative lipoprotein LpqT	193.934	-0.834567	0.569313	-1.46592	0.14267	0.433491	no
Rv3117	Probable thiosulfate sulfurtransferase CysA3 (rhodanese-like protein) (thiosulfate cyanide transsulfurase) (thiosulfate thiotransferase)	630.755	-0.498114	0.339171	-1.46862	0.141936	0.431697	no
Rv1651c	PE-PGRS family protein PE_PGRS30	431.445	0.713297	0.485375	1.46958	0.141676	0.431343	no
Rv2482c	Glycerol-3-phosphate acyltransferase	203.794	0.569358	0.387163	1.47059	0.141402	0.430946	no
Rv1767	Conserved protein	129.181	-1.50015	1.01998	-1.47077	0.141354	0.430946	no
Rv1912c	Possible oxidoreductase FadB5	338.719	-0.63985	0.434514	-1.47256	0.140869	0.430193	no
Rv2343c	DNA primase	389.002	0.542975	0.368496	1.47349	0.140619	0.430193	no
Rv3811	PGRP domain-containing protein	250.907	-0.568967	0.386218	-1.47318	0.140704	0.430193	no
Rv3033	Uncharacterized protein	67.716	-0.922391	0.626159	-1.4731	0.140725	0.430193	no
Rv1122	Probable 6-phosphogluconate dehydrogenase,decarboxylating Gnd2	243.569	-0.705549	0.478249	-1.47527	0.140139	0.429711	no
Rv2252	Diacylglycerol kinase	128.054	0.86276	0.583984	1.47737	0.139577	0.428425	no
Rv2251	Possible flavoprotein	261.35	0.602091	0.407253	1.47842	0.139295	0.428254	no
Rv1207	Inactive dihydropteroate synthase 2	397.154	0.509007	0.344152	1.47902	0.139136	0.428254	no
Rv0133	GCN5-related N-acetyltransferase	169.046	-0.707346	0.478548	-1.47811	0.139379	0.428254	no
Rv0112	Possible GDP-mannose 4,6-dehydratase Gca	95.567	-1.3081	0.883935	-1.47986	0.138912	0.428133	no
Rv1607	Probable ionic transporter integral membrane protein ChaA	109.509	0.703516	0.475109	1.48075	0.138674	0.427839	no
Rv2201	Putative asparagine synthetase [glutamine-hydrolyzing]	286.574	-0.53778	0.363072	-1.48119	0.138555	0.427839	no
Rv2459	Drug efflux pump JefA	184.458	0.872641	0.588524	1.48276	0.138138	0.42752	no
Rv3581c	2-C-methyl-D-erythritol 2,4-cyclodiphosphate synthase	306.475	0.620967	0.418645	1.48328	0.138001	0.42752	no
Rv3053c	Glutaredoxin-like protein NrdH	1367.23	-0.457526	0.308679	-1.4822	0.138286	0.42752	no
Rv3323c	Probable MoaD-MoaE fusion protein MoaX	69.4335	-1.06982	0.720749	-1.48432	0.137725	0.42752	no
Rv3395c	Uncharacterized protein Rv3395c	52.8897	-1.07143	0.722782	-1.48237	0.138243	0.42752	no
Rv2197c	Uncharacterized protein Rv2197c	200.029	0.701317	0.471903	1.48615	0.137241	0.427108	no
Rv0018c	Serine/threonine protein phosphatase PstP	950.884	0.480439	0.323113	1.48691	0.137039	0.427108	no
Rv3484	Possible conserved protein CpsA	1191.59	0.421073	0.283398	1.4858	0.137332	0.427108	no
Rv3174	Probable short-chain dehydrogenase/reductase	191.051	-1.53965	1.03653	-1.48538	0.137442	0.427108	no
Rv1335	Sulfur carrier protein CysO	346.539	0.958526	0.643901	1.48862	0.136587	0.426213	no
Rv0846c	Multicopper oxidase MmcO	288.211	0.751375	0.504468	1.48944	0.136372	0.426203	no
Rv0221	Putative diacyglycerol O-acyltransferase Rv0221	189.49	0.73391	0.49283	1.48917	0.136442	0.426203	no
Rv2210c	Branched-chain-amino-acid aminotransferase	328.484	0.701154	0.470396	1.49056	0.136076	0.426203	no
Rv1521	Putative fatty-acid--CoA ligase fadD25	518.212	-0.515587	0.346024	-1.49003	0.136216	0.426203	no
Rv0729	Possible D-xylulose kinase XylB	147.165	0.720855	0.483223	1.49176	0.135761	0.425847	no
Rv1409	Riboflavin biosynthesis protein RibD [Includes: Diaminohydroxyphosphoribosylaminopyrimidine deaminase	629.347	0.604972	0.405129	1.49328	0.135363	0.425042	no
Rv3568c	Iron-dependent extradiol dioxygenase	232.83	0.70918	0.474686	1.494	0.135176	0.424901	no
Rv0977	PE-PGRS family protein PE_PGRS16	279.25	0.613992	0.410402	1.49607	0.134634	0.42364	no
Rv1843c	Uncharacterized oxidoreductase Rv1843c	950.171	0.41779	0.27916	1.4966	0.134499	0.42364	no
Rv3002c	Putative acetolactate synthase small subunit	209.235	-0.880207	0.586991	-1.49952	0.133738	0.421703	no
Rv1376	TfuA domain-containing protein	123.549	0.843779	0.562039	1.50128	0.133283	0.421444	no
Rv2732c	Probable conserved transmembrane protein	249.646	0.587916	0.391844	1.50038	0.133516	0.421444	no
Rv2679	Probable enoyl-CoA hydratase EchA15	189.419	-0.882489	0.587458	-1.50222	0.133041	0.421444	no
Rv2137c	Uncharacterized protein	145.434	-0.921716	0.613952	-1.50128	0.133282	0.421444	no
Rv0161	Possible oxidoreductase	131.085	-0.922772	0.614882	-1.50073	0.133425	0.421444	no
Rv1043c	Uncharacterized protein	144.508	0.686584	0.456364	1.50447	0.132462	0.420614	no
Rv0113	Phosphoheptose isomerase	146.501	-0.937198	0.623091	-1.50411	0.132553	0.420614	no
Rv1270c	Lipoprotein LprA	216.87	-0.87537	0.58105	-1.50653	0.131931	0.419526	no
Rv3833	Transcriptional regulatory protein	162.887	-1.06834	0.708581	-1.50772	0.131627	0.419005	no
Rv0996	Probable conserved transmembrane protein	903.933	0.645883	0.4272	1.5119	0.13056	0.416047	no
Rv2342	Uncharacterized protein	122.748	-0.853132	0.564194	-1.51213	0.130502	0.416047	no
Rv2158c	UDP-N-acetylmuramoyl-L-alanyl-D-glutamate--2,6-diaminopimelate ligase	1622.62	0.560291	0.370196	1.5135	0.130153	0.415633	no
Rv1979c	Uncharacterized transporter Rv1979c	136.723	-0.768787	0.507719	-1.5142	0.129975	0.415506	no
Rv1589	Biotin synthase	1489.66	-0.479133	0.316273	-1.51494	0.129789	0.415351	no
Rv2229c	Uncharacterized protein Rv2229c	135.212	0.983079	0.648418	1.51612	0.12949	0.414836	no
Rv1988	Probable 23S rRNA methyltransferase Erm	128.038	0.862107	0.56839	1.51675	0.129329	0.414836	no
Rv2470	Group 2 truncated hemoglobin GlbO	158.863	0.801251	0.528077	1.5173	0.129191	0.414836	no
Rv2211c	Aminomethyltransferase	657.624	0.591297	0.389904	1.51652	0.129388	0.414836	no
Rv2931	Phenolphthiocerol/phthiocerol polyketide synthase subunit A	8466.38	-0.422513	0.278262	-1.5184	0.128914	0.414761	no
Rv2955c	Conserved protein	240.433	-0.859992	0.566229	-1.51881	0.128811	0.414761	no
Rv3692	Probable methanol dehydrogenase transcriptional regulatory protein MoxR2	146.173	-0.88872	0.584391	-1.52076	0.128319	0.413733	no
Rv3792	Galactan 5-O-arabinofuranosyltransferase	149.37	0.952637	0.624846	1.52459	0.12736	0.41303	no
Rv2853	PE-PGRS family protein PE_PGRS48	291.583	0.6694	0.439764	1.52218	0.127964	0.41303	no
Rv2500c	Possible acyl-CoA dehydrogenase FadE19	767.383	0.592497	0.388839	1.52376	0.127569	0.41303	no
Rv3025c	IscS-like cysteine desulfurase	564.746	0.551744	0.362251	1.5231	0.127734	0.41303	no
Rv2663	Uncharacterized protein	293.11	-0.957528	0.628921	-1.52249	0.127886	0.41303	no
Rv3017c	ESAT-6-like protein EsxQ	112.204	-1.03013	0.676254	-1.52329	0.127685	0.41303	no
Rv1994c	HTH-type transcriptional regulator CmtR	689.942	-1.05498	0.692158	-1.52419	0.127462	0.41303	no
MTB000106	Putative small regulatory RNA	66.9511	-1.37303	0.899816	-1.5259	0.127035	0.41303	no
Rv2792c	Possible resolvase	341.809	0.823963	0.537247	1.53368	0.125109	0.410554	no
Rv2776c	Probable oxidoreductase	159.82	0.667808	0.436501	1.52991	0.126038	0.410554	no
Rv1510	Uncharacterized protein Rv1510	218.675	0.597285	0.390472	1.52965	0.126104	0.410554	no
Rv3009c	Aspartyl/glutamyl-tRNA	1104.54	-0.396392	0.258781	-1.53177	0.12558	0.410554	no
Rv1309	ATP synthase gamma chain	1778.98	-0.559889	0.365361	-1.53243	0.125417	0.410554	no
Rv0500	Pyrroline-5-carboxylate reductase	201.742	-0.580386	0.379236	-1.53041	0.125915	0.410554	no
Rv1320c	Uncharacterized protein Rv1320c	181.334	-0.704875	0.460583	-1.5304	0.125919	0.410554	no
Rv3034c	Probable acetyltransferase Rv3034c	196.452	-0.777852	0.507511	-1.53268	0.125355	0.410554	no
Rv2529	ERCC4 domain-containing protein	70.2319	-1.29755	0.847287	-1.53142	0.125665	0.410554	no
Rv2460c	ATP-dependent Clp protease proteolytic subunit 2	2755.19	-0.504571	0.327238	-1.54191	0.123096	0.404958	no
Rv2069	ECF RNA polymerase sigma factor SigC	164.029	-0.941707	0.610865	-1.5416	0.123172	0.404958	no
Rv1152	Probable transcriptional regulatory protein	451.454	0.678506	0.439573	1.54356	0.122695	0.404428	no
Rv1172c	PE family protein PE12	919.007	0.614551	0.398188	1.54337	0.122741	0.404428	no
Rv1458c	Probable unidentified antibiotic-transport ATP-binding protein ABC transporter	216.246	0.67465	0.436782	1.54459	0.122445	0.404339	no
Rv2896c	Putative DNA processing protein DprA	119.547	0.887319	0.574163	1.54541	0.122247	0.40418	no
Rv2633c	Uncharacterized protein Rv2633c	336.794	-1.00883	0.652821	-1.54535	0.122263	0.40418	no
Rv2611c	Phosphatidylinositol mannoside acyltransferase	193.193	0.675551	0.436452	1.54782	0.121665	0.403089	no
Rv0792c	Probable transcriptional regulatory protein	129.718	-0.921252	0.59399	-1.55096	0.120912	0.40104	no
Rv3700c	Probable hercynylcysteine sulfoxide lyase	84.7194	1.00182	0.645315	1.55245	0.120556	0.400298	no
Rv3609c	GTP cyclohydrolase 1	158.912	0.948753	0.610634	1.55372	0.120252	0.39973	no
Rv3029c	Electron transfer flavoprotein subunit beta	4179.25	-0.654543	0.421191	-1.55403	0.120178	0.39973	no
Rv2004c	Uncharacterized protein Rv2004c	125.641	0.817212	0.525201	1.556	0.119708	0.398807	no
Rv1496	Probable GTPase Rv1496	228.823	0.742078	0.476889	1.55608	0.119689	0.398807	no
Rv1019	Probable transcriptional regulatory protein	337.775	0.812553	0.521548	1.55796	0.119242	0.398135	no
Rv3736	Transcriptional regulatory protein	280.593	-0.576003	0.369528	-1.55875	0.119055	0.398135	no
Rv2857c	Probable short-chain type dehydrogenase/reductase	289.804	-0.59211	0.380032	-1.55805	0.119221	0.398135	no
Rv1703c	Probable catechol-O-methyltransferase	569.359	-0.540443	0.346435	-1.56001	0.118757	0.397843	no
Rv0770	Uncharacterized oxidoreductase Rv0770	115.168	-0.845657	0.541156	-1.56269	0.118127	0.396172	no
Rv0839	Methyltranfer_dom domain-containing protein	188.157	0.981371	0.627634	1.5636	0.117911	0.39589	no
Rv0137c	Peptide methionine sulfoxide reductase MsrA	247.416	-0.874621	0.558592	-1.56576	0.117405	0.394634	no
Rv3172c	Uncharacterized protein	71.1487	-1.25006	0.797896	-1.5667	0.117185	0.394336	no
Rv2970c	Carboxylic ester hydrolase LipN	477.499	0.483158	0.308084	1.56827	0.116819	0.393985	no
Rv2733c	tRNA-2-methylthio-N	1233.1	0.431551	0.275275	1.5677	0.11695	0.393985	no
Rv0431	Putative tuberculin related peptide	167.407	-0.658374	0.419674	-1.56877	0.1167	0.393985	no
Rv0334	Glucose-1-phosphate thymidylyltransferase	178.035	-0.638533	0.40652	-1.57073	0.116245	0.392933	no
Rv1870c	Uncharacterized protein	156.716	-0.813338	0.517472	-1.57175	0.116008	0.392571	no
Rv2718c	Transcriptional repressor NrdR	137.392	-0.976254	0.620264	-1.57393	0.115503	0.391518	no
Rv0748	Antitoxin VapB31	103.769	-1.17222	0.744902	-1.57366	0.115566	0.391518	no
Rv1850	Urease subunit alpha	242.308	0.823555	0.522714	1.57554	0.115132	0.391455	no
Rv2580c	Histidine--tRNA ligase	420.179	0.669157	0.424838	1.57509	0.115236	0.391455	no
Rv3795	Probable arabinosyltransferase B	687.677	-0.545592	0.346437	-1.57487	0.115287	0.391455	no
Rv1610	Possible conserved membrane protein	199.554	0.820691	0.520399	1.57704	0.114786	0.391079	no
Rv0402c	Probable transport protein MmpL1	77.7841	-1.02911	0.652313	-1.57763	0.11465	0.391059	no
Rv0339c	Possible transcriptional regulatory protein	218.908	0.699809	0.442384	1.58191	0.113671	0.388161	no
Rv3248c	Adenosylhomocysteinase	5083.66	-0.426137	0.269337	-1.58217	0.113612	0.388161	no
Rv1041c	Probable is like-2 transposase	221.521	-0.72323	0.456338	-1.58486	0.112999	0.386744	no
Rv0064	UPF0182 protein Rv0064	451.477	0.700903	0.442002	1.58575	0.112797	0.386493	no
Rv3088	Probable diacyglycerol O-acyltransferase Tgs4	240.546	0.849059	0.53499	1.58706	0.1125	0.385916	no
Rv1411c	Lipoarabinomannan carrier protein LprG	692.669	0.679791	0.427247	1.5911	0.111588	0.383301	no
Rv1486c	Uncharacterized protein Rv1486c	801.276	0.558786	0.351076	1.59164	0.111466	0.383301	no
Rv0803	Phosphoribosylformylglycinamidine synthase subunit PurL	763.208	0.405601	0.254729	1.59229	0.11132	0.383301	no
Rv1300	Release factor glutamine methyltransferase	744.537	-0.58729	0.369133	-1.591	0.11161	0.383301	no
Rv0747	Uncharacterized PE-PGRS family protein PE_PGRS10	233.037	0.922282	0.578741	1.5936	0.111026	0.383046	no
Rv0187	Catechol O-methyltransferase	167.825	-0.892658	0.559342	-1.59591	0.11051	0.381702	no
Rv3215	Putative isochorismate synthase MenF	93.0821	-0.995214	0.621975	-1.60009	0.109579	0.378925	no
Rv2156c	Phospho-N-acetylmuramoyl-pentapeptide-transferase	334.128	0.803192	0.501502	1.60157	0.10925	0.378223	no
Rv1941	Probable short-chain type dehydrogenase/reductase	54.9736	1.14793	0.716012	1.60323	0.108885	0.377392	no
Rv3275c	N5-carboxyaminoimidazole ribonucleotide mutase	165.76	0.929062	0.579465	1.60331	0.108867	0.377392	no
Rv0276	DUF2236 domain-containing protein	905.192	0.446775	0.278593	1.60368	0.108784	0.377392	no
Rv1909c	Transcriptional regulator FurA	118.086	1.01256	0.63006	1.60709	0.108034	0.376095	no
Rv2160A	HTH tetR-type domain-containing protein	464.211	0.843855	0.524858	1.60778	0.107884	0.376095	no
Rv3083	Putative FAD-containing monooxygenase MymA	344.427	0.797065	0.495627	1.6082	0.107792	0.376095	no
Rv3498c	Mce-family protein Mce4B	166.208	0.787131	0.489602	1.6077	0.107902	0.376095	no
Rv1568	Adenosylmethionine-8-amino-7-oxononanoate aminotransferase	216.221	0.722336	0.449596	1.60663	0.108135	0.376095	no
Rv2636	Putative O-phosphotransferase Rv2636	68.0068	-1.16658	0.724696	-1.60975	0.107453	0.375898	no
Rv0668	DNA-directed RNA polymerase subunit beta'	10254.2	-0.334272	0.207289	-1.61259	0.106835	0.37417	no
Rv1131	2-methylcitrate synthase	559.972	0.739545	0.458273	1.61376	0.106578	0.373709	no
Rv2694c	Conserved protein	2030.42	-0.839542	0.520043	-1.61437	0.106447	0.373684	no
Rv2843	Probable conserved transmembrane alanine rich protein	79.123	-0.969259	0.600156	-1.61501	0.106308	0.373634	no
Rv2558	Uncharacterized protein Rv2558	993.9	0.573349	0.354766	1.61613	0.106066	0.373217	no
Rv3317	Probable succinate dehydrogenase	270.925	-0.885248	0.547667	-1.6164	0.106008	0.373217	no
Rv1183	Acyltrehalose exporter MmpL10	408.528	0.47145	0.291422	1.61775	0.105716	0.372859	no
Rv1563c	Putative maltooligosyl trehalose synthase	102.979	1.21037	0.747863	1.61844	0.105568	0.372777	no
Rv1445c	6-phosphogluconolactonase	132.438	0.868155	0.535837	1.62019	0.105193	0.371886	no
Rv2864c	Possible penicillin-binding lipoprotein	173.97	0.977447	0.601625	1.62468	0.104231	0.369299	no
Rv1565c	Conserved hypothetical membrane protein	364.376	0.632013	0.389128	1.62418	0.104338	0.369299	no
Rv0280	Uncharacterized PPE family protein PPE3	511.178	-0.806709	0.496054	-1.62625	0.103896	0.368604	no
Rv0464c	Conserved protein	488.018	-0.522654	0.321069	-1.62786	0.103556	0.36783	no
Rv1676	AhpC-TSA domain-containing protein	220.327	0.833272	0.51137	1.62949	0.103209	0.367034	no
Rv2588c	Sec translocon accessory complex subunit YajC	229.05	-0.954882	0.58586	-1.62988	0.103126	0.367034	no
Rv1833c	Haloalkane dehalogenase 2	254.269	-0.631089	0.386217	-1.63403	0.102254	0.364498	no
Rv3406	Alpha-ketoglutarate-dependent sulfate ester dioxygenase	100.104	1.01238	0.618703	1.6363	0.101777	0.363629	no
Rv2587c	Protein translocase subunit SecD	2359.81	0.577731	0.353018	1.63655	0.101725	0.363629	no
Rv0835	Possible lipoprotein LpqQ	84.8502	-1.02294	0.625361	-1.63577	0.101889	0.363629	no
Rv1202	Putative succinyl-diaminopimelate desuccinylase DapE	246.488	0.653738	0.397925	1.64286	0.100411	0.360277	no
Rv0455c	Conserved protein	546.951	-0.922305	0.561696	-1.642	0.10059	0.360277	no
Rv0406c	Beta lactamase like protein	68.6893	-0.987173	0.601096	-1.64229	0.10053	0.360277	no
Rv1546	Uncharacterized protein Rv1546	104.775	-1.24596	0.758363	-1.64296	0.100391	0.360277	no
Rv2858c	Probable aldehyde dehydrogenase AldC	211.744	-0.683943	0.415597	-1.64569	0.0998283	0.359262	no
Rv0453	PPE family protein PPE11	112.326	1.037	0.629776	1.64661	0.0996378	0.359038	no
Rv0509	Glutamyl-tRNA reductase	2316.37	0.597468	0.362856	1.64657	0.0996465	0.359038	no
Rv1464	Probable cysteine desulfurase	3687.24	0.48729	0.295573	1.64863	0.0992244	0.358377	no
Rv3865	ESX-1 secretion-associated protein EspF	163.356	-0.824989	0.499913	-1.65026	0.098889	0.357595	no
Rv1184c	Diacyltrehalose acyltransferase Chp2	325.161	0.667803	0.404495	1.65095	0.0987479	0.357515	no
Rv0166	Probable fatty-acid-CoA ligase FadD5	247.792	-0.671871	0.406668	-1.65214	0.0985064	0.357071	no
Rv2914c	Serine/threonine-protein kinase PknI	93.7646	-0.918223	0.554918	-1.6547	0.0979854	0.355611	no
Rv1700	ADP-ribose pyrophosphatase	115.463	1.0004	0.604109	1.65599	0.0977246	0.355094	no
Rv1576c	Probable PhiRv1 phage protein	310.006	1.00799	0.606611	1.66167	0.0965782	0.351353	no
Rv0847	Lipoprotein LpqS	967.609	-1.14981	0.691233	-1.66342	0.0962278	0.350503	no
Rv3511	PE-PGRS family protein PE_PGRS55	143.544	0.858796	0.515803	1.66497	0.0959187	0.349801	no
Rv3626c	Uncharacterized protein	380.773	0.789749	0.474298	1.66509	0.0958947	0.349801	no
Rv3341	Homoserine O-acetyltransferase	482.698	0.572434	0.343486	1.66654	0.0956057	0.349801	no
Rv0934	Phosphate-binding protein PstS 1	893.886	-0.639847	0.38416	-1.66557	0.0957986	0.349801	no
Rv0820	Phosphate import ATP-binding protein PstB 1	253.461	0.673861	0.403377	1.67055	0.0948112	0.348463	no
Rv1783	ESX-5 secretion system protein EccC5	4144.7	0.44978	0.269451	1.66925	0.0950687	0.348463	no
Rv3715c	Recombination protein RecR	313.356	-0.683995	0.409614	-1.66986	0.094948	0.348463	no
Rv1061	Conserved protein	88.244	-0.85807	0.514077	-1.66915	0.0950879	0.348463	no
Rv2066	Cobalamin biosynthesis protein CobIJ [Includes: Precorrin-2 C	238.228	0.626057	0.374037	1.67378	0.0941732	0.346802	no
Rv0902c	Sensor-type histidine kinase PrrB	363.771	0.837014	0.499895	1.67438	0.094056	0.346795	no
Rv2495c	Dihydrolipoyllysine-residue acyltransferase component of branched-chain alpha-ketoacid dehydrogenase complex	961.838	0.603041	0.360089	1.6747	0.0939928	0.346795	no
Rv0920c	Mutator family transposase	175.391	-0.711145	0.424382	-1.67572	0.0937936	0.346679	no
Rv2684	Uncharacterized transporter Rv2684	99.1247	0.886583	0.528428	1.67777	0.0933911	0.345616	no
Rv3719	Conserved protein	339.34	0.719079	0.428336	1.67877	0.0931962	0.34532	no
Rv1794	ESX-5 secretion-associated protein EspG5	2562.44	-0.560394	0.333588	-1.6799	0.0929775	0.344935	no
Rv0594	Mce-family protein Mce2F	94.2559	-1.16651	0.694172	-1.68043	0.0928736	0.344935	no
Rv0861c	DNA helicase	340.413	0.635605	0.378001	1.68149	0.0926678	0.344637	no
Rv0045c	Esterase Rv0045c	375.186	0.545968	0.324424	1.68288	0.0923977	0.344058	no
Rv0309	Possible conserved exported protein	276.708	-0.754434	0.447685	-1.68519	0.0919523	0.342825	no
Rv1687c	Probable conserved ATP-binding protein ABC transporter	60.1423	1.38819	0.823309	1.68611	0.0917747	0.342588	no
Rv2677c	Coproporphyrinogen III oxidase	347.784	0.681915	0.40409	1.68753	0.0915014	0.342049	no
Rv0250c	Uncharacterized protein Rv0250c	921.471	-0.837994	0.496603	-1.68745	0.0915165	0.342049	no
Rv3190c	Uncharacterized protein	139.615	-0.939	0.555807	-1.68944	0.0911359	0.341476	no
Rv2925c	Ribonuclease 3	517.153	0.735206	0.434613	1.69163	0.0907157	0.340395	no
Rv2768c	PPE family protein PPE43	95.7554	-1.21075	0.715768	-1.69154	0.0907342	0.340395	no
Rv2090	5'-3' exonuclease	56.6462	-1.41532	0.836043	-1.69288	0.0904786	0.340286	no
Rv0537c	Probable integral membrane protein	518.301	0.701263	0.412829	1.69868	0.0893798	0.336787	no
Rv2741	PE-PGRS family protein PE_PGRS47	715.39	0.553391	0.325835	1.69838	0.0894362	0.336787	no
Rv0019c	FHA domain-containing protein FhaB	376.729	0.823791	0.484545	1.70013	0.0891058	0.3366	no
Rv0682	30S ribosomal protein S12	2322.3	-0.591006	0.347685	-1.69983	0.0891627	0.3366	no
Rv2079	Uncharacterized protein Rv2079	99.0638	-0.712027	0.416765	-1.70846	0.087551	0.332234	no
Rv2260	Lactamase_B domain-containing protein	304.716	-0.726647	0.42553	-1.70763	0.087705	0.332234	no
Rv0180c	Probable conserved transmembrane protein	210.583	-0.749838	0.439221	-1.7072	0.0877851	0.332234	no
Rv1875	Conserved protein	1282.31	-0.785844	0.459915	-1.70867	0.0875118	0.332234	no
Rv0353	Probable heat shock protein transcriptional repressor HspR	1496.96	-0.864509	0.506174	-1.70793	0.0876494	0.332234	no
Rv1236	Trehalose transport system permease protein SugA	87.2777	1.08878	0.635262	1.71391	0.0865454	0.329618	no
Rv2302	Uncharacterized protein Rv2302	389.81	-0.707356	0.411655	-1.71832	0.0857375	0.326956	no
Rv3693	Possible conserved membrane protein	108.854	1.02914	0.597779	1.7216	0.0851413	0.325853	no
Rv2165c	Ribosomal RNA small subunit methyltransferase H	339.272	0.598808	0.347985	1.72079	0.085289	0.325853	no
Rv3870	ESX-1 secretion system protein EccCa1	2360.16	0.415717	0.2415	1.72139	0.0851793	0.325853	no
Rv2146c	Possible conserved transmembrane protein	150.748	-1.10562	0.642612	-1.72051	0.08534	0.325853	no
Rv3674c	Endonuclease III	532.48	-0.639558	0.371132	-1.72326	0.0848411	0.325604	no
Rv3354	DUF732 domain-containing protein	149.201	-1.36898	0.794137	-1.72386	0.0847324	0.325602	no
Rv3614c	ESX-1 secretion-associated protein EspD	2785.43	0.480009	0.278155	1.72569	0.0844031	0.324752	no
Rv2398c	Probable sulfate-transport integral membrane protein ABC transporter CysW	241.856	0.802272	0.464733	1.72631	0.0842923	0.324741	no
Rv1225c	Uncharacterized protein	71.4876	1.31563	0.760249	1.73052	0.0835376	0.322247	no
Rv0319	Pyrrolidone-carboxylate peptidase	89.1594	1.33955	0.77255	1.73394	0.0829292	0.320311	no
Rv1368	Putative diacylated glycolipid transporter LprF	170.514	-0.696439	0.401514	-1.73454	0.0828232	0.320311	no
Rv1919c	Conserved protein	761.064	-0.568558	0.327536	-1.73586	0.0825879	0.319815	no
MTB000133	Putative small regulatory RNA	163.152	-1.341	0.772389	-1.73617	0.082533	0.319815	no
Rv2184c	Uncharacterized protein	245.578	-0.627294	0.360772	-1.73876	0.0820778	0.318661	no
Rv0237	Beta-hexosaminidase LpqI	241.498	-0.748004	0.42987	-1.74007	0.0818463	0.318173	no
Rv3160c	Possible transcriptional regulatory protein	861.852	0.802313	0.460901	1.74075	0.0817279	0.318125	no
Rv0227c	Probable conserved membrane protein	1040.46	-0.639829	0.36659	-1.74535	0.0809232	0.315401	no
Rv2364c	GTPase Era	172.426	1.05746	0.605618	1.74609	0.0807952	0.315311	no
Rv2468A	Conserved protein	130.595	-1.38571	0.793239	-1.7469	0.0806546	0.315172	no
Rv1480	Uncharacterized protein Rv1480	566.555	0.596043	0.340847	1.74871	0.0803411	0.314355	no
Rv2518c	L,D-transpeptidase 2	1066.18	-0.343018	0.195912	-1.75088	0.079967	0.3133	no
Rv2951c	Phthiodiolone/phenolphthiodiolone dimycocerosates ketoreductase	559.118	-0.623178	0.355817	-1.7514	0.0798774	0.3133	no
Rv2836c	Possible DNA-damage-inducible protein F DinF	131.404	1.06868	0.609112	1.75449	0.0793473	0.311685	no
Rv0255c	Cobyric acid synthase	277.239	0.624561	0.35592	1.75478	0.0792971	0.311685	no
Rv1645c	DUF2236 domain-containing protein	94.7961	-0.996617	0.56797	-1.7547	0.079311	0.311685	no
Rv1459c	Alpha-(1->6)-mannopyranosyltransferase	267.238	0.659162	0.374966	1.75793	0.0787602	0.310596	no
Rv3735	Uncharacterized protein	138.722	1.16968	0.664764	1.75954	0.0784855	0.30992	no
Rv3891c	ESAT-6-like protein EsxD	610.012	-0.799518	0.454356	-1.75967	0.0784635	0.30992	no
Rv0385	Flavohemoglobin	71.0178	1.07921	0.61267	1.76148	0.078157	0.309436	no
Rv1150	Possible transposase (fragment)	116.13	-1.238	0.702045	-1.76341	0.0778308	0.308551	no
Rv2791c	Probable transposase	1543.92	0.587179	0.332802	1.76435	0.0776734	0.308351	no
Rv1955	Probable endoribonuclease HigB1	447.587	-0.851768	0.482774	-1.76432	0.0776778	0.308351	no
Rv0248c	Probable succinate dehydrogenase [iron-sulfur subunit]	3206.05	-0.426033	0.241233	-1.76607	0.0773846	0.308001	no
Rv3478	PE family protein PPE60	3498.82	-0.618834	0.350374	-1.76621	0.0773608	0.308001	no
Rv1361c	Uncharacterized PPE family protein PPE19	330.408	-0.680367	0.385044	-1.76698	0.0772311	0.308001	no
Rv3797	Probable acyl-CoA dehydrogenase FadE35	80.3305	-0.980226	0.554441	-1.76795	0.0770688	0.307968	no
Rv1906c	Conserved protein	497.26	0.82633	0.466557	1.77112	0.0765403	0.306324	no
Rv2377c	Protein MbtH	98.3095	-1.34875	0.761563	-1.77103	0.0765556	0.306324	no
Rv3740c	Putative diacyglycerol O-acyltransferase Rv3740c	71.8415	-1.33152	0.75097	-1.77306	0.076218	0.305788	no
Rv2696c	Conserved alanine and glycine and valine rich protein	992.624	0.630091	0.354541	1.7772	0.0755353	0.303454	no
Rv0867c	Resuscitation-promoting factor RpfA	1268.61	-0.58452	0.328721	-1.77817	0.0753765	0.303454	no
Rv0236A	Small secreted protein	57.8618	-1.58048	0.8892	-1.77741	0.0755	0.303454	no
Rv0365c	Conserved protein	161.902	0.909753	0.50947	1.78569	0.0741503	0.300596	no
Rv1747	ABC transporter ATP-binding/permease protein Rv1747	940.552	0.577027	0.32347	1.78386	0.0744461	0.300596	no
Rv2950c	4-hydroxyphenylalkanoate adenylyltransferase	3595.34	-0.560924	0.314528	-1.78338	0.0745237	0.300596	no
Rv0503c	Cyclopropane mycolic acid synthase 2	616.754	-0.633687	0.355289	-1.78358	0.0744915	0.300596	no
Rv0183	Monoacylglycerol lipase	130.296	-1.08781	0.609782	-1.78393	0.0744358	0.300596	no
Rv2593c	Holliday junction ATP-dependent DNA helicase RuvA	65.2744	1.30159	0.726778	1.79091	0.0733085	0.299088	no
Rv1022	Probable conserved lipoprotein LpqU	189.921	0.881658	0.492654	1.78961	0.0735168	0.299088	no
Rv2534c	Elongation factor P	541.493	0.738688	0.412959	1.78877	0.0736523	0.299088	no
Rv3042c	Phosphoserine phosphatase SerB2	591.368	0.578119	0.323104	1.78926	0.0735723	0.299088	no
Rv3219	Transcriptional regulator WhiB1	4426.96	-0.789679	0.441255	-1.78962	0.0735147	0.299088	no
Rv1881c	Probable lipoprotein LppE	79.8391	-1.32117	0.737571	-1.79125	0.0732531	0.299088	no
Rv1003	Ribosomal RNA small subunit methyltransferase I	93.4619	1.24942	0.696627	1.79352	0.0728897	0.298411	no
Rv3409c	Cholesterol oxidase	507.654	0.623016	0.34672	1.79689	0.0723537	0.296695	no
Rv1240	Malate dehydrogenase	1006.49	-0.505095	0.281112	-1.79677	0.0723719	0.296695	no
Rv2445c	Nucleoside diphosphate kinase	392.854	-0.570101	0.317167	-1.79748	0.0722595	0.296695	no
Rv1478	Peptidoglycan endopeptidase RipB	65.5964	1.30114	0.722609	1.80062	0.071763	0.295408	no
Rv2121c	ATP phosphoribosyltransferase	124.058	-1.09294	0.606178	-1.803	0.0713882	0.294268	no
MTB000100	Putative small regulatory RNA	75.3913	-1.19955	0.664329	-1.80565	0.0709726	0.292957	no
Rv0765c	Probable oxidoreductase	106.47	1.53333	0.846904	1.81051	0.0702167	0.29148	no
Rv3432c	Glutamate decarboxylase	99.0857	1.05558	0.583183	1.81003	0.0702917	0.29148	no
Rv0442c	PPE family protein PPE10	211.147	0.812229	0.44906	1.80873	0.0704925	0.29148	no
Rv1338	Glutamate racemase	409.292	0.756474	0.418228	1.80876	0.0704886	0.29148	no
Rv2838c	Ribosome-binding factor A	574.595	0.731392	0.403428	1.81294	0.069841	0.29148	no
Rv3061c	Probable acyl-CoA dehydrogenase FadE22	1386.19	0.655652	0.361841	1.81199	0.0699874	0.29148	no
Rv0511	Probable uroporphyrin-III C-methyltransferase HemD	3528.54	0.455371	0.251668	1.80941	0.0703872	0.29148	no
Rv3284	Uncharacterized SufE-like protein Rv3284	191.609	-0.909884	0.50274	-1.80985	0.0703191	0.29148	no
Rv3453	Possible conserved transmembrane protein	128.574	-2.04202	1.12908	-1.80857	0.0705178	0.29148	no
Rv2298	Uncharacterized oxidoreductase Rv2298	235.265	-0.968984	0.533662	-1.81573	0.0694124	0.290508	no
Rv2720	LexA repressor	287.332	0.761722	0.418829	1.81869	0.0689583	0.2894	no
Rv0435c	Putative conserved ATPase	464.794	0.760799	0.418004	1.82008	0.0687473	0.2894	no
Rv0613c	Uncharacterized protein	1774.76	0.521241	0.286694	1.81811	0.0690475	0.2894	no
Rv2213	Probable cytosol aminopeptidase	958.594	-0.505021	0.277634	-1.81902	0.0689088	0.2894	no
Rv0199	Probable conserved membrane protein	151.5	-1.35676	0.746257	-1.81808	0.0690516	0.2894	no
Rv2159c	Conserved protein	2427.77	0.616137	0.338208	1.82177	0.0684901	0.289063	no
Rv1886c	Diacylglycerol acyltransferase/mycolyltransferase Ag85B	2336.87	-0.69415	0.381014	-1.82185	0.068478	0.289063	no
Rv2473	Possible alanine and proline rich membrane protein	55.0459	-1.87284	1.02729	-1.82308	0.0682911	0.289035	no
Rv3538	Probable dehydrogenase. Possible 2-enoyl acyl-CoA hydratase	73.0325	1.1315	0.619803	1.82558	0.067913	0.28784	no
Rv1594	Quinolinate synthase A	7401.04	0.736916	0.403445	1.82656	0.067766	0.28784	no
Rv1192	Uncharacterized protein	908.68	0.683718	0.374342	1.82646	0.0677817	0.28784	no
Rv1469	Probable cobalt/nickel-exporting P-type ATPase	174.163	-1.09091	0.597396	-1.82611	0.0678341	0.28784	no
Rv0925c	Conserved protein	171.199	-1.12601	0.615701	-1.82882	0.0674264	0.287399	no
MTB000154	Putative small regulatory RNA	138.244	-1.37498	0.751426	-1.82983	0.0672757	0.287164	no
Rv1232c	Conserved protein	482.105	0.510769	0.278904	1.83134	0.0670498	0.286607	no
Rv2554c	Putative pre-16S rRNA nuclease	167.899	0.989258	0.539784	1.83269	0.0668486	0.286154	no
Rv2531c	Probable amino acid decarboxylase	286.382	0.569752	0.310843	1.83292	0.0668138	0.286154	no
Rv1308	ATP synthase subunit alpha	3497.18	-0.397829	0.217029	-1.83307	0.0667915	0.286154	no
Rv0497	Uncharacterized protein Rv0497	552.185	0.750381	0.407042	1.8435	0.065256	0.280536	no
Rv2703	RNA polymerase sigma factor SigA	5021.72	-0.601675	0.326348	-1.84366	0.0652327	0.280536	no
Rv3867	ESX-1 secretion-associated protein EspH	355.547	-0.916379	0.496086	-1.84722	0.0647154	0.279069	no
Rv0117	Oxidative stress response regulatory protein OxyS	105.907	-1.2584	0.681278	-1.84712	0.0647292	0.279069	no
Rv1692	D-glycerol 3-phosphate phosphatase	140.126	0.907049	0.490207	1.85034	0.0642648	0.278198	no
Rv1623c	Probable integral membrane cytochrome D ubiquinol oxidase	300.886	0.810725	0.438207	1.8501	0.0642993	0.278198	no
Rv2932	Phenolphthiocerol/phthiocerol polyketide synthase subunit B	4033.66	0.383278	0.207199	1.8498	0.0643421	0.278198	no
Rv0870c	Possible conserved integral membrane protein	77.0823	1.1071	0.597733	1.85216	0.0640022	0.277928	no
Rv2208	Adenosylcobinamide-GDP ribazoletransferase	102.434	1.07787	0.581175	1.85464	0.0636477	0.276789	no
Rv1841c	Uncharacterized protein Rv1841c	548.509	0.933823	0.503074	1.85623	0.0634204	0.2762	no
Rv0059	DarT domain-containing protein	89.583	-1.13686	0.612334	-1.8566	0.0633687	0.2762	no
Rv3168	Putative aminoglycoside phosphotransferase	137.899	-0.984861	0.529744	-1.85913	0.0630092	0.275406	no
Rv3765c	Probable transcriptional regulatory protein TcrX	296.985	-1.04375	0.561518	-1.85881	0.0630547	0.275406	no
Rv2440c	GTPase Obg	411.882	-0.511076	0.274453	-1.86216	0.0625799	0.274129	no
Rv0844c	Probable transcriptional regulatory protein NarL	156.555	0.71001	0.380751	1.86476	0.0622144	0.272926	no
Rv2475c	Conserved protein	102.692	1.01247	0.541911	1.86832	0.0617169	0.271139	no
Rv1497	Esterase/beta-lactamase LipL	243.48	1.03156	0.551842	1.86931	0.0615797	0.270933	no
Rv2198c	Probable transport accessory protein MmpS3	700.609	-0.66845	0.35741	-1.87026	0.0614475	0.270747	no
Rv0296c	Probable sulfatase	190.532	-1.01256	0.541292	-1.87064	0.0613944	0.270747	no
Rv3911	ECF RNA polymerase sigma factor SigM	66.8638	-1.2955	0.692527	-1.87069	0.0613886	0.270747	no
Rv2258c	Uncharacterized S-adenosylmethionine-dependent methyltransferase Rv2258c	1331.91	-0.486145	0.25958	-1.87281	0.0610941	0.27038	no
Rv1923	Probable lipase LipD	407.991	-0.686226	0.365367	-1.87818	0.0603559	0.267507	no
Rv0042c	Possible transcriptional regulatory protein	238.403	-1.48169	0.78853	-1.87905	0.0602378	0.267507	no
Rv1241	Antitoxin VapB33	58.0437	-1.86826	0.994421	-1.87874	0.0602796	0.267507	no
Rv2589	4-aminobutyrate aminotransferase	514.258	0.697967	0.370663	1.88302	0.0596973	0.265763	no
Rv3122	Uncharacterized protein	152.85	1.17403	0.621677	1.88848	0.0589612	0.265623	no
Rv0382c	Orotate phosphoribosyltransferase	173.46	1.02247	0.542738	1.88391	0.0595774	0.265623	no
Rv3256c	Conserved protein	380.048	0.829363	0.439797	1.88578	0.059324	0.265623	no
Rv3293	Aldehyde dehydrogenase	301.332	0.766321	0.405967	1.88764	0.0590742	0.265623	no
Rv1887	Uncharacterized protein	2214.86	0.484915	0.257287	1.88472	0.0594671	0.265623	no
Rv2051c	Bifunctional apolipoprotein N-acyltransferase/polyprenol monophosphomannose synthase [Includes: Apolipoprotein N-acyltransferase	1721.1	0.472829	0.250881	1.88467	0.0594739	0.265623	no
Rv1310	ATP synthase subunit beta	1629.96	-0.452188	0.239999	-1.88413	0.0595476	0.265623	no
Rv0871	Probable cold shock-like protein B CspB	447.905	-0.580511	0.307282	-1.88918	0.0588675	0.265623	no
Rv0669c	Neutral ceramidase	358.313	-0.724128	0.383829	-1.88659	0.0592157	0.265623	no
Rv3057c	Probable short chain alcohol dehydrogenase/reductase	165.975	-0.769925	0.40775	-1.88823	0.0589954	0.265623	no
Rv2520c	Possible conserved membrane protein	207.595	-1.06261	0.562038	-1.89063	0.0586739	0.265535	no
Rv2020c	Type_ISP_C domain-containing protein	52.9902	-2.11202	1.113	-1.8976	0.0577493	0.261744	no
Rv2591	Uncharacterized PE-PGRS family protein PE_PGRS44	269.147	-0.923224	0.48628	-1.89854	0.0576247	0.261575	no
Rv1467c	Probable acyl-CoA dehydrogenase FadE15	325.546	0.774836	0.407384	1.90198	0.057174	0.259921	no
Rv1613	Tryptophan synthase alpha chain	470.503	0.917719	0.481839	1.90462	0.0568299	0.259757	no
Rv2214c	Probable oxidoreductase EphD	692.399	0.513505	0.269631	1.90447	0.0568487	0.259757	no
Rv1073	Uncharacterized protein	1602.17	-0.663157	0.347908	-1.90613	0.0566335	0.259757	no
Rv2882c	Ribosome-recycling factor	554.021	-0.729686	0.383443	-1.90298	0.0570429	0.259757	no
Rv1586c	Probable PhiRv1 integrase	221.001	-1.00472	0.527988	-1.90292	0.0570514	0.259757	no
Rv3369	Conserved protein	101.726	-1.38563	0.727688	-1.90415	0.0568908	0.259757	no
Rv3433c	Bifunctional NAD	119.741	1.33741	0.700552	1.90908	0.0562514	0.259731	no
Rv1396c	PE-PGRS family protein PE_PGRS25	276.368	0.798115	0.417625	1.91108	0.0559941	0.259731	no
Rv3244c	Lipoprotein LpqB	428.876	0.720752	0.37698	1.91191	0.0558879	0.259731	no
Rv1093	Serine hydroxymethyltransferase 1	474.163	0.627934	0.328098	1.91386	0.0556379	0.259731	no
Rv0641	50S ribosomal protein L1	1775.38	0.609862	0.318677	1.91373	0.0556544	0.259731	no
Rv1173	FO synthase [Includes: 7,8-didemethyl-8-hydroxy-5-deazariboflavin synthase	1204.83	0.60464	0.317066	1.90698	0.0565228	0.259731	no
Rv3680	Probable anion transporter ATPase	1832.02	0.491204	0.257485	1.9077	0.0564299	0.259731	no
Rv2911	D-alanyl-D-alanine carboxypeptidase DacB2	225.865	-0.648368	0.339498	-1.90979	0.0561607	0.259731	no
Rv0247c	Probable succinate dehydrogenase [iron-sulfur subunit]	1162.05	-0.7834	0.410413	-1.90881	0.0562865	0.259731	no
Rv2844	Conserved alanine rich protein	112.752	-1.17154	0.612567	-1.91251	0.0558109	0.259731	no
Rv0157A	Conserved protein	70.5363	-1.4081	0.735434	-1.91465	0.0555371	0.259731	no
Rv0780	Phosphoribosylaminoimidazole-succinocarboxamide synthase	56.7145	-1.79648	0.941927	-1.90724	0.0564898	0.259731	no
Rv2017	Transcriptional regulatory protein	77.4844	-1.93811	1.01312	-1.913	0.0557475	0.259731	no
Rv3654c	Apoptosis inhibitor Rv3654c	57.5368	-1.94956	1.02235	-1.90695	0.0565271	0.259731	no
Rv0492c	Uncharacterized GMC-type oxidoreductase Rv0492c	255.629	1.02529	0.53469	1.91755	0.0551685	0.259034	no
Rv3608c	Dihydropteroate synthase	202.495	1.32501	0.688942	1.92325	0.054449	0.258797	no
Rv2650c	Possible PhiRv2 prophage protein	182.202	1.10453	0.575187	1.9203	0.0548196	0.258797	no
Rv3421c	Uncharacterized protein Rv3421c	121.411	1.00793	0.525061	1.91965	0.0549024	0.258797	no
Rv2794c	4'-phosphopantetheinyl transferase PptT	224.98	0.834032	0.434298	1.92041	0.0548057	0.258797	no
Rv0502	Uncharacterized protein Rv0502	841.001	0.548474	0.285521	1.92096	0.0547373	0.258797	no
Rv0718	30S ribosomal protein S8	1137.26	-0.614311	0.320183	-1.91862	0.055032	0.258797	no
Rv1666c	Putative cytochrome P450 139	61.5706	-1.10771	0.576679	-1.92085	0.0547509	0.258797	no
Rv0128	Probable conserved transmembrane protein	127.91	-1.13431	0.591111	-1.91894	0.0549921	0.258797	no
Rv2152c	UDP-N-acetylmuramate--L-alanine ligase	374.397	0.610995	0.317196	1.92624	0.0540744	0.257518	no
Rv3575c	Transcriptional regulatory protein	234.094	-0.839664	0.435721	-1.92707	0.0539709	0.257433	no
Rv2725c	GTPase HflX	531.975	0.682408	0.353968	1.92788	0.05387	0.25736	no
Rv3150	NADH-quinone oxidoreductase subunit F	386	0.691763	0.358511	1.92955	0.053663	0.256779	no
Rv0438c	Molybdopterin molybdenumtransferase 2	162.555	1.21193	0.627319	1.93193	0.0533687	0.255778	no
Rv3814c	Possible acyltransferase	660.27	0.756711	0.391303	1.93382	0.0531348	0.255064	no
Rv1009	Resuscitation-promoting factor RpfB	935.992	-0.689376	0.356392	-1.93432	0.0530735	0.255064	no
Rv0831c	Conserved protein	229.186	-0.799713	0.41331	-1.9349	0.0530029	0.255064	no
Rv2395B	Acid and phagosome regulated protein B AprB	118.238	-1.22575	0.633472	-1.93497	0.0529936	0.255064	no
Rv0458	Probable aldehyde dehydrogenase	124.651	-1.05652	0.544708	-1.93961	0.0524277	0.253288	no
Rv1707	Probable conserved transmembrane protein	353.419	0.682498	0.351606	1.94109	0.0522478	0.252826	no
Rv1468c	Ubiquitin-binding protein Rv1468c	486.797	0.627672	0.32316	1.94229	0.0521016	0.252826	no
Rv1789	PPE family protein PPE26	791.187	0.53681	0.276523	1.94128	0.0522238	0.252826	no
Rv1387	Uncharacterized PPE family protein PPE20	3171.14	-0.447773	0.230493	-1.94267	0.0520556	0.252826	no
Rv0348	Possible transcriptional regulatory protein	67.1531	-1.04804	0.539356	-1.94314	0.0519996	0.252826	no
Rv3645	Probable conserved transmembrane protein	635.79	0.532777	0.273637	1.94702	0.0515325	0.251388	no
Rv1569	8-amino-7-oxononanoate synthase 1	287.121	0.996448	0.511462	1.94824	0.0513867	0.25124	no
Rv2803	Uncharacterized protein	69.9922	-1.33995	0.687868	-1.94797	0.0514185	0.25124	no
Rv0590	Mce-family protein Mce2B	198.082	1.06433	0.545986	1.94937	0.0512512	0.25124	no
Rv2335	Serine acetyltransferase	245.104	1.0317	0.52848	1.95221	0.0509135	0.251122	no
Rv1488	Uncharacterized protein Rv1488	1256.2	0.741496	0.38001	1.95125	0.0510269	0.251122	no
Rv1869c	Probable reductase	467.255	0.571907	0.29278	1.95337	0.0507761	0.251122	no
Rv2280	Uncharacterized FAD-linked oxidoreductase Rv2280	695.222	0.520686	0.266853	1.95121	0.0510316	0.251122	no
Rv3666c	Probable periplasmic dipeptide-binding lipoprotein DppA	171.013	-0.855581	0.438698	-1.95027	0.0511436	0.251122	no
Rv2952	Phthiotriol/phenolphthiotriol dimycocerosates methyltransferase	312.369	-0.906568	0.46476	-1.95062	0.0511028	0.251122	no
Rv0760c	Conserved protein	197.813	-1.17817	0.603546	-1.95208	0.0509284	0.251122	no
Rv3084	Putative acetyl-hydrolase LipR	92.2713	1.44415	0.737434	1.95835	0.0501891	0.249701	no
Rv0389	Probable phosphoribosylglycinamide formyltransferase 2 PurT	207.45	0.919967	0.469446	1.95969	0.0500324	0.249701	no
Rv1130	2-methylcitrate dehydratase	1638.15	0.776128	0.396461	1.95764	0.0502726	0.249701	no
Rv3852	Possible histone-like protein Hns	234.502	-1.09095	0.557163	-1.95804	0.0502255	0.249701	no
Rv3258c	Uncharacterized protein	210.175	-1.13275	0.578438	-1.95829	0.0501962	0.249701	no
Rv2939	Phthiocerol/phthiodiolone dimycocerosyl transferase	105.743	-1.44908	0.738679	-1.96171	0.0497957	0.249394	no
Rv0865	Probable molybdopterin biosynthesis Mog protein	80.6886	1.29658	0.660262	1.96374	0.0495605	0.24863	no
Rv2155c	UDP-N-acetylmuramoylalanine--D-glutamate ligase	368.441	0.765417	0.389601	1.96462	0.0494588	0.248535	no
Rv1507c	Uncharacterized protein Rv1507c	320.814	-1.01899	0.517977	-1.96725	0.0491541	0.247417	no
Rv0450c	Siderophore exporter MmpL4	693.622	0.532865	0.270616	1.96908	0.0489435	0.24677	no
Rv3438	Conserved protein	84.2999	-1.21603	0.616956	-1.97101	0.0487227	0.24607	no
Rv3410c	Uncharacterized oxidoreductase Rv3410c	254.847	0.673827	0.341642	1.97232	0.0485732	0.245728	no
Rv2371	PE-PGRS family protein PE_PGRS40	64.228	-1.48188	0.749501	-1.97716	0.0480233	0.243356	no
Rv2096c	Protein PafB	289.283	0.791637	0.400239	1.97791	0.047939	0.243339	no
Rv3104c	Possible conserved transmembrane protein	464.179	0.707084	0.357413	1.97834	0.0478906	0.243339	no
Rv1998c	Uncharacterized protein Rv1998c	62.5059	-1.73984	0.878961	-1.97943	0.0477673	0.243289	no
Rv2174	Alpha-(1->6)-mannopyranosyltransferase A	161.398	0.845304	0.426167	1.9835	0.0473113	0.241778	no
Rv3785	Uncharacterized protein Rv3785	278.495	0.746708	0.376593	1.9828	0.0473901	0.241778	no
Rv1599	Histidinol dehydrogenase	728.549	0.606823	0.305549	1.98601	0.0470321	0.241119	no
Rv3028c	Electron transfer flavoprotein subunit alpha	1408.13	-0.758919	0.381996	-1.98672	0.0469535	0.241119	no
Rv2941	Long-chain-fatty-acid--AMP ligase FadD28	2094.17	-0.815401	0.410699	-1.9854	0.0471004	0.241119	no
Rv1476	Possible membrane protein	217.226	-0.817347	0.411334	-1.98706	0.0469153	0.241119	no
Rv3634c	UDP-glucose 4-epimerase	264.412	-1.13625	0.571796	-1.98716	0.0469052	0.241119	no
Rv2988c	3-isopropylmalate dehydratase large subunit	778.245	-0.518752	0.260151	-1.99405	0.0461471	0.238268	no
Rv3574	HTH-type transcriptional repressor KstR	277.72	0.871576	0.436719	1.99573	0.0459628	0.237725	no
Rv1164	Probable respiratory nitrate reductase	156.156	0.98201	0.491328	1.99869	0.0456424	0.236475	no
Rv2448c	Valine--tRNA ligase	1065.98	0.395483	0.197727	2.00015	0.0454842	0.236062	no
Rv0672	Probable acyl-CoA dehydrogenase FadE8	297.557	-0.924421	0.461953	-2.00111	0.0453802	0.23593	no
Rv1178	Aminotransferase	921.307	0.601793	0.300054	2.00561	0.0448974	0.233824	no
Rv3495c	Lipoprotein LprN	156.367	1.20069	0.597879	2.00824	0.0446174	0.23303	no
Rv0628c	Uncharacterized protein Rv0628c	599.767	0.558557	0.278197	2.00777	0.0446673	0.23303	no
Rv3734c	Probable diacyglycerol O-acyltransferase tgs2	293.082	-0.830026	0.413379	-2.0079	0.0446535	0.23303	no
Rv3116	Probable molybdenum cofactor biosynthesis protein MoeB2	433.914	-0.713042	0.35453	-2.01123	0.044301	0.232329	no
Rv2778c	Conserved protein	552.674	-0.839699	0.41677	-2.01478	0.0439279	0.230775	no
Rv1179c	Helicase ATP-binding domain-containing protein	255.327	1.04848	0.518752	2.02116	0.0432635	0.227785	no
Rv0604	Probable conserved lipoprotein LpqO	143.668	-1.33928	0.662693	-2.02097	0.0432829	0.227785	no
Rv0694	Pre-mycofactocin synthase	185.486	-1.35103	0.667434	-2.02421	0.0429486	0.22682	no
Rv1422	Putative gluconeogenesis factor	321.676	0.899186	0.443961	2.02537	0.0428291	0.226587	no
Rv0759c	Uncharacterized HIT-like protein Rv0759c	345.58	-0.980828	0.482833	-2.0314	0.0422143	0.223728	no
Rv0444c	Anti-sigma-K factor RskA	202.647	1.0117	0.497619	2.03308	0.0420443	0.223221	no
Rv1842c	UPF0053 protein Rv1842c	417.52	0.597151	0.29368	2.03334	0.0420183	0.223221	no
Rv3813c	Conserved protein	223.39	0.840541	0.413127	2.03458	0.0418929	0.223206	no
Rv2133c	Uncharacterized protein	141.605	1.02629	0.503961	2.03645	0.0417051	0.2226	no
Rv1383	Carbamoyl-phosphate synthase small chain	250.046	0.784365	0.384658	2.03912	0.0414379	0.2226	no
Rv2837c	Bifunctional oligoribonuclease and PAP phosphatase NrnA	1007.6	0.694352	0.340365	2.04002	0.0413479	0.2226	no
Rv3024c	tRNA-specific 2-thiouridylase MnmA	293.349	0.637568	0.312896	2.03764	0.0415864	0.2226	no
Rv1872c	Putative L-lactate dehydrogenase	5348.18	0.631554	0.309725	2.03908	0.0414422	0.2226	no
Rv1306	ATP synthase subunit b	1446.82	-0.664887	0.326456	-2.03668	0.041682	0.2226	no
Rv1944c	Conserved protein	63.0561	-1.24475	0.610587	-2.03861	0.0414889	0.2226	no
Rv0413	Putative 8-oxo-dGTP diphosphatase 3	322.138	0.645275	0.315862	2.0429	0.0410623	0.221928	no
Rv3093c	Hypothetical oxidoreductase	91.7349	-1.45386	0.711076	-2.04459	0.0408951	0.221423	no
Rv1646	PE family protein PE17	393.263	0.886978	0.433456	2.04629	0.0407276	0.220914	no
Rv1797	ESX-5 secretion system protein EccE5	1184.21	0.631697	0.308354	2.04861	0.0405004	0.220079	no
Rv0972c	Acyl-CoA dehydrogenase fadE12	292.077	1.01632	0.49581	2.04981	0.0403828	0.219838	no
Rv0806c	Exopolysaccharide phosphotransferase CpsY	121.553	-1.13423	0.553042	-2.05089	0.0402781	0.219666	no
Rv2936	Doxorubicin resistance ATP-binding protein DrrA	462.18	-0.766401	0.373276	-2.05317	0.0400557	0.21885	no
Rv0767c	Uncharacterized HTH-type transcriptional regulator Rv0767c	67.2965	-1.54304	0.751339	-2.05372	0.0400029	0.21885	no
Rv0731c	Putative S-adenosyl-L-methionine-dependent methyltransferase Rv0731c	299.876	-1.59715	0.777268	-2.05482	0.0398965	0.218776	no
Rv2702	Polyphosphate glucokinase	256.25	0.789691	0.383831	2.05739	0.0396486	0.217814	no
Rv0910	Toxin Rv0910	181.962	0.715197	0.34695	2.06139	0.0392662	0.216108	no
Rv2219	Uncharacterized protein Rv2219	1180.9	0.613937	0.297743	2.06197	0.0392105	0.216108	no
Rv2161c	Conserved protein	1884.16	0.575372	0.27907	2.06175	0.0392314	0.216108	no
Rv3718c	Conserved protein	173.207	-1.60148	0.776266	-2.06305	0.0391076	0.216108	no
Rv0688	Putative ferredoxin reductase	680.511	-0.52468	0.253818	-2.06715	0.0387202	0.214676	no
Rv3804c	Diacylglycerol acyltransferase/mycolyltransferase Ag85A	8725.16	-0.686292	0.331268	-2.07171	0.0382922	0.21307	no
Rv0924c	Divalent metal cation transporter MntH	72.556	-1.56611	0.756214	-2.07099	0.0383597	0.21307	no
Rv0517	Possible membrane acyltransferase	160.516	0.938592	0.452388	2.07475	0.0380098	0.21191	no
Rv0060	Macro domain-containing protein	320.857	-0.821165	0.395107	-2.07834	0.0376783	0.210452	no
Rv2095c	Protein PafC	234.808	1.05839	0.508732	2.08045	0.0374843	0.209758	no
Rv2164c	Probable conserved proline rich membrane protein	536.042	0.916968	0.43958	2.08601	0.0369777	0.20731	no
Rv1063c	Uncharacterized NTE family protein Rv1063c	230.311	1.01537	0.485217	2.09261	0.0363842	0.204364	no
Rv3547	Deazaflavin-dependent nitroreductase	170.666	-0.90508	0.432057	-2.09482	0.0361872	0.203871	no
Rv3889c	ESX-2 secretion-associated protein EspG2	302.232	-1.20543	0.575563	-2.09435	0.0362287	0.203871	no
Rv2929	Uncharacterized protein Rv2929	206.173	-1.44782	0.691042	-2.09513	0.0361594	0.203871	no
Rv1229c	Iron-sulfur cluster carrier protein	758.151	0.538494	0.256565	2.09886	0.0358294	0.202763	no
Rv3156	NADH-quinone oxidoreductase subunit L	446.508	0.737322	0.351134	2.09983	0.0357436	0.20266	no
Rv3199c	NAD-capped RNA hydrolase NudC	180.387	0.839693	0.399453	2.10211	0.0355439	0.201908	no
Rv2062c	Cobalamin biosynthesis protein CobN	599.909	0.561908	0.266864	2.10559	0.0352396	0.200559	no
Rv2206	Uncharacterized protein Rv2206	487.085	-0.639672	0.303539	-2.10738	0.0350843	0.200188	no
Rv0504c	UPF0336 protein Rv0504c	134.495	-1.22682	0.58223	-2.10711	0.0351079	0.200188	no
Rv2848c	Hydrogenobyrinate a,c-diamide synthase	163.875	1.15554	0.547941	2.10887	0.0349557	0.20008	no
Rv2969c	Possible conserved membrane or secreted protein	527.966	-0.660909	0.313186	-2.11028	0.0348346	0.199767	no
Rv2154c	Probable peptidoglycan glycosyltransferase FtsW	292.117	0.730273	0.345505	2.11364	0.034546	0.198559	no
Rv1925	Probable acyl-CoA ligase FadD31	2614.32	0.427213	0.202135	2.1135	0.0345579	0.198559	no
Rv3853	Putative 4-hydroxy-4-methyl-2-oxoglutarate aldolase	100.184	-0.893791	0.422564	-2.11516	0.0344163	0.198505	no
Rv1656	Ornithine carbamoyltransferase	103.711	1.32862	0.627693	2.11667	0.0342881	0.198407	no
Rv0308	Probable conserved integral membrane protein	180.639	-0.820824	0.387888	-2.11614	0.0343333	0.198407	no
Rv3223c	ECF RNA polymerase sigma factor SigH	4543.66	0.837352	0.395106	2.11931	0.0340641	0.197611	no
Rv0155	Probable NAD	466.864	-1.1894	0.560923	-2.12043	0.0339697	0.197445	no
Rv3496c	Mce-family protein Mce4D	290.958	1.11628	0.526019	2.12212	0.0338278	0.197001	no
Rv1386	PE family immunomodulator PE15	188.141	-1.15344	0.543251	-2.12322	0.0337351	0.196843	no
Rv2084	Uncharacterized protein Rv2084	207.663	1.13379	0.532999	2.12719	0.0334043	0.196211	no
Rv3414c	ECF RNA polymerase sigma factor SigD	330.981	1.09631	0.515677	2.12597	0.0335059	0.196211	no
Rv2358	HTH-type transcriptional repressor SmtB	162.222	0.9826	0.462335	2.1253	0.0335616	0.196211	no
Rv1696	DNA repair protein RecN	221.162	0.76197	0.35846	2.12567	0.0335305	0.196211	no
Rv0630c	RecBCD enzyme subunit RecB	69.9179	1.24905	0.586783	2.12864	0.0332844	0.196117	no
Rv2287	Uncharacterized Na	70.1597	-1.35575	0.63533	-2.13393	0.0328486	0.193929	no
Rv2240c	Uncharacterized protein Rv2240c	449.011	0.684706	0.32055	2.13603	0.0326769	0.193295	no
Rv1435c	Probable conserved proline, glycine, valine-rich secreted protein	270.214	1.12608	0.526347	2.13942	0.0324013	0.192504	no
Rv3161c	Possible dioxygenase	2859.77	1.0428	0.48714	2.14067	0.0323009	0.192504	no
Rv3551	Cholesterol ring-cleaving hydrolase IpdA subunit	1540.2	0.874424	0.407556	2.14553	0.0319105	0.192504	no
Rv0969	Probable copper-exporting P-type ATPase V	1317.97	0.582079	0.27208	2.13937	0.0324059	0.192504	no
Rv2930	Long-chain-fatty-acid--AMP ligase FadD26	4311.24	-0.597026	0.279158	-2.13866	0.0324628	0.192504	no
Rv1704c	Probable D-serine/alanine/glycine transporter protein CycA	173.996	-1.05374	0.491982	-2.14182	0.0322078	0.192504	no
Rv3617	Epoxide hydrolase A	104.95	-1.414	0.661223	-2.13846	0.032479	0.192504	no
Rv1957	SecB-like chaperone Rv1957	150.428	-1.46286	0.68206	-2.14477	0.0319716	0.192504	no
Rv3263	Probable DNA methylase	59.0804	-1.52493	0.711128	-2.14438	0.0320024	0.192504	no
Rv1673c	TGc domain-containing protein	626.059	-1.81765	0.848402	-2.14243	0.0321586	0.192504	no
Rv3175	Possible amidase	395.866	-1.95777	0.915327	-2.13888	0.0324456	0.192504	no
Rv0158	Probable transcriptional regulatory protein	321.17	-0.749845	0.349132	-2.14774	0.0317346	0.192263	no
Rv0663	Possible arylsulfatase AtsD	716.808	-0.6837	0.31785	-2.15101	0.031475	0.191076	no
Rv3399	Putative S-adenosyl-L-methionine-dependent methyltransferase Rv3399	100.056	-1.57663	0.731968	-2.15396	0.0312433	0.190053	no
Rv2761c	Possible type I restriction/modification system specificity determinant HsdS	70.0141	1.37841	0.639515	2.1554	0.0311309	0.189767	no
Rv1096	Possible glycosyl hydrolase	514.545	-0.919918	0.426803	-2.15537	0.0311332	0.189767	no
Rv0073	Uncharacterized ABC transporter ATP-binding protein Rv0073	379.591	-0.849259	0.39367	-2.15728	0.0309835	0.189624	no
Rv3630	Uncharacterized protein Rv3630	142.597	1.21465	0.561702	2.16244	0.030584	0.187561	no
Rv1926c	Immunogenic protein MPT63	444.185	-1.26004	0.58191	-2.16535	0.0303609	0.186574	no
Rv2417c	DegV domain-containing protein Rv2417c	131.972	1.14704	0.529278	2.16717	0.0302218	0.186453	no
Rv2372c	Ribosomal RNA small subunit methyltransferase E	1270.88	0.65117	0.300574	2.16642	0.0302792	0.186453	no
Rv2114	Conserved protein	80.2661	-1.17378	0.540035	-2.17353	0.0297401	0.183887	no
Rv1327c	Alpha-1,4-glucan:maltose-1-phosphate maltosyltransferase	1532.23	0.746297	0.343047	2.17549	0.0295932	0.183356	no
Rv2937	Doxorubicin resistance ABC transporter permease protein DrrB	73.7177	-1.32466	0.608248	-2.17782	0.0294192	0.182654	no
Rv1069c	Conserved protein	533.134	0.650815	0.298382	2.18115	0.0291726	0.181498	no
Rv2619c	Conserved protein	98.516	1.44714	0.663203	2.18204	0.0291063	0.181462	no
Rv3074	HNHc domain-containing protein	458.807	0.791684	0.362809	2.1821	0.0291023	0.181462	no
Rv0225	Possible conserved protein	217.272	0.66961	0.306469	2.18492	0.0288951	0.180895	no
Rv3900c	Conserved hypothetical alanine rich protein	346.483	-1.0263	0.468394	-2.1911	0.0284448	0.178448	no
Rv3710	2-isopropylmalate synthase	834.291	-0.450537	0.205453	-2.1929	0.0283149	0.178005	no
Rv3232c	GDP-polyphosphate phosphotransferase	160.978	-0.890514	0.405906	-2.1939	0.028243	0.177925	no
Rv3196A	Uncharacterized protein	260.539	-1.20334	0.548136	-2.19533	0.0281396	0.177646	no
Rv1600	Histidinol-phosphate aminotransferase	249.19	0.665816	0.302818	2.19873	0.027897	0.176648	no
Rv0001	Chromosomal replication initiator protein DnaA	685.441	-0.88453	0.402357	-2.19837	0.0279228	0.176648	no
Rv2271	Uncharacterized protein Rv2271	84.9671	-1.61761	0.735065	-2.20064	0.0277616	0.176371	no
Rv3051c	Ribonucleoside-diphosphate reductase subunit alpha	9533.35	-0.559083	0.253518	-2.2053	0.027433	0.174653	no
Rv3048c	Ribonucleoside-diphosphate reductase subunit beta nrdF2	342.541	-1.22307	0.554232	-2.20678	0.0273292	0.174361	no
Rv0588	Conserved hypothetical integral membrane protein YrbE2B	354.935	1.08868	0.492973	2.20839	0.0272169	0.174014	no
Rv3041c	Probable conserved ATP-binding protein ABC transporter	288.323	0.852814	0.386079	2.20891	0.027181	0.174014	no
Rv0103c	Cation-transporting P-type ATPase B	790.115	0.664974	0.299356	2.22135	0.0263272	0.169045	no
Rv0513	Possible conserved transmembrane protein	426.019	1.04188	0.468205	2.22526	0.0260635	0.168431	no
Rv2954c	Methyltransf_25 domain-containing protein	302.742	-1.02898	0.462739	-2.22367	0.0261705	0.168431	no
Rv0026	Uncharacterized protein Rv0026	147.8	-1.05358	0.473586	-2.22469	0.0261021	0.168431	no
Rv0825c	Conserved protein	112.826	-1.60458	0.721613	-2.2236	0.0261754	0.168431	no
Rv0940c	Uncharacterized protein Rv0940c	65.9563	-1.44505	0.648614	-2.22791	0.0258867	0.168012	no
Rv3290c	Probable L-lysine-epsilon aminotransferase	115.645	-1.41113	0.632752	-2.23015	0.0257376	0.167406	no
Rv3620c	ESAT-6-like protein EsxW	1210.6	-0.974133	0.435456	-2.23704	0.0252836	0.165036	no
Rv2821c	CRISPR system Cms endoribonuclease Csm3	78.4711	-1.39815	0.625148	-2.23651	0.0253183	0.165036	no
Rv1040c	PE family protein PE8	63.9575	-1.55487	0.69507	-2.237	0.0252861	0.165036	no
Rv0597c	Uncharacterized protein	196.524	1.15634	0.516342	2.23948	0.0251248	0.164971	no
Rv2557	Uncharacterized protein Rv2557	542.447	0.95856	0.428084	2.23919	0.0251437	0.164971	no
Rv1782	ESX-5 secretion system ATPase EccB5	2209.42	0.876288	0.390791	2.24235	0.024939	0.164971	no
Rv3211	Probable ATP-dependent RNA helicase RhlE	3402.22	0.698303	0.311617	2.2409	0.0250326	0.164971	no
Rv2585c	Uncharacterized lipoprotein Rv2585c	733.778	-0.910468	0.405726	-2.24405	0.0248294	0.164971	no
Rv3246c	DNA-binding response regulator MtrA	359.909	-0.970668	0.433346	-2.23994	0.0250951	0.164971	no
Rv0184	DUF2786 domain-containing protein	187.842	-1.08675	0.485179	-2.23989	0.0250983	0.164971	no
Rv3796	Conserved protein	90.5072	-1.6949	0.756308	-2.24102	0.0250246	0.164971	no
Rv2614c	Threonine--tRNA ligase	1197.01	0.549372	0.244481	2.2471	0.0246338	0.164499	no
Rv1778c	Uncharacterized protein	235.795	-0.991711	0.440805	-2.24977	0.0244635	0.163726	no
Rv1529	Probable fatty-acid-AMP ligase FadD24	223.813	-1.28307	0.570282	-2.24989	0.0244562	0.163726	no
Rv1806	PE family protein PE20	209.538	-1.59606	0.708609	-2.25239	0.0242976	0.163343	no
Rv1451	Protoheme IX farnesyltransferase	402.605	0.79075	0.350072	2.25882	0.0238944	0.160993	no
Rv0643c	Methoxy mycolic acid synthase MmaA3	377.447	-0.941128	0.416623	-2.25894	0.023887	0.160993	no
Rv3824c	2'-acyl-2-O-sulfo-trehalose	482.681	-0.94419	0.417564	-2.26119	0.0237477	0.160725	no
Rv2566	Long conserved protein	133.802	-1.49625	0.66123	-2.26283	0.023646	0.160398	no
Rv0243	Probable acetyl-CoA acyltransferase FadA2	1145.94	0.673032	0.296013	2.27366	0.0229864	0.156521	no
Rv1980c	Immunogenic protein MPT64	1785.68	-0.974088	0.428536	-2.27306	0.0230225	0.156521	no
Rv0555	2-succinyl-5-enolpyruvyl-6-hydroxy-3-cyclohexene-1-carboxylate synthase	388.525	0.897059	0.394304	2.27504	0.0229033	0.156419	no
Rv2563	Uncharacterized ABC transporter permease Rv2563	244.353	-1.91831	0.842595	-2.27666	0.0228063	0.156112	no
Rv2890c	30S ribosomal protein S2	5313.22	-0.763955	0.33497	-2.28067	0.0225682	0.154834	no
Rv1322	Uncharacterized protein Rv1322	65.1176	-1.55549	0.681844	-2.28129	0.0225311	0.154834	no
Rv0720	50S ribosomal protein L18	861.852	-1.18536	0.518913	-2.28432	0.0223526	0.154059	no
Rv3334	Probable transcriptional regulatory protein	500.926	-1.1221	0.490301	-2.2886	0.0221027	0.152686	no
Rv2501c	Biotin-dependent 3-methylcrotonyl-coenzyme A carboxylase alpha1 subunit [Includes: Biotin carboxylase	776.511	1.02146	0.446069	2.28991	0.0220266	0.152511	no
Rv2847c	Uroporphyrinogen III methylase	92.908	1.15918	0.505894	2.29135	0.0219433	0.152286	no
Rv1420	UvrABC system protein C	495.53	0.693485	0.302367	2.29352	0.021818	0.151767	no
Rv2553c	Endolytic murein transglycosylase	480.315	1.02409	0.446262	2.29482	0.0217436	0.151608	no
Rv2366c	UPF0053 protein Rv2366c	331.007	0.758959	0.33073	2.2948	0.0217447	0.151608	no
Rv3625c	tRNA	189.909	1.18072	0.513344	2.30005	0.0214452	0.150217	no
Rv0654	Carotenoid cleavage oxygenase	514.101	0.816555	0.354851	2.30112	0.0213849	0.150144	no
Rv0484c	Uncharacterized oxidoreductase Rv0484c	413.188	1.2635	0.548713	2.30266	0.0212983	0.149886	no
Rv0716	50S ribosomal protein L5	2227.42	-0.803941	0.348441	-2.30725	0.0210407	0.148421	no
Rv2978c	Probable transposase	245.775	0.969587	0.420001	2.30853	0.0209695	0.148267	no
Rv1570	Dethiobiotin synthetase BioD	168.578	1.21777	0.527225	2.30978	0.0209006	0.148128	no
Rv3132c	Oxygen sensor histidine kinase response regulator DevS/DosS	189.576	1.00567	0.435104	2.31134	0.0208141	0.147864	no
Rv2288	Uncharacterized protein Rv2288	332.193	-1.13025	0.4887	-2.31278	0.0207348	0.14765	no
Rv0311	Uncharacterized protein	84.8523	-1.47436	0.637115	-2.31412	0.0206614	0.147476	no
Rv3747	Conserved protein	129.546	-1.35581	0.58476	-2.31857	0.0204183	0.146088	no
Rv0198c	Probable zinc metalloprotease Zmp1	640.973	-0.951986	0.409996	-2.32194	0.0202362	0.145131	no
Rv2889c	Elongation factor Ts	1091.61	-0.620825	0.265972	-2.33418	0.0195865	0.140807	no
Rv3763	Lipoprotein LpqH	800.114	-1.00739	0.431472	-2.33477	0.0195555	0.140807	no
Rv2667	Uncharacterized protein Rv2667	94.299	-2.37564	1.01765	-2.33445	0.0195721	0.140807	no
Rv0015c	Serine/threonine-protein kinase PknA	685.405	0.576254	0.246586	2.33693	0.0194428	0.140784	no
Rv2805	Uncharacterized protein	84.3408	-1.42699	0.60832	-2.34578	0.0189873	0.137819	no
Rv3535c	Propanal dehydrogenase	347.098	1.1191	0.476576	2.34821	0.0188639	0.137254	no
Rv0692	Peptide chaperone MftB	88.703	-2.03477	0.866009	-2.3496	0.0187936	0.137075	no
Rv1038c	ESAT-6-like protein EsxJ	830.031	-1.05284	0.447706	-2.35163	0.0186914	0.136661	no
Rv1615	Probable membrane protein	94.9261	-1.53447	0.651493	-2.35531	0.0185073	0.135645	no
Rv0819	Mycothiol acetyltransferase	569.551	1.10428	0.467747	2.36085	0.0182332	0.133963	no
Rv3603c	Conserved hypothetical alanine and leucine rich protein	267.603	-0.895881	0.37922	-2.36243	0.0181554	0.133963	no
Rv0287	ESAT-6-like protein EsxG	794.371	-1.26574	0.536121	-2.36092	0.0182299	0.133963	no
Rv3466	Uncharacterized protein Rv3466	93.328	-1.93657	0.818937	-2.36474	0.0180426	0.133542	no
Rv2503c	Probable succinyl-CoA:3-ketoacid coenzyme A transferase subunit B	191.659	0.918221	0.387962	2.36678	0.0179435	0.133137	no
Rv2132	RHH_1 domain-containing protein	130.263	1.12774	0.475838	2.37	0.0177879	0.132308	no
Rv1659	Argininosuccinate lyase	129.933	1.11981	0.471958	2.37269	0.0176591	0.131676	no
Rv3200c	Possible transmembrane cation transporter	463.922	0.952046	0.400592	2.3766	0.0174732	0.130614	no
Rv2533c	Transcription antitermination protein NusB	302.963	0.994369	0.41707	2.38418	0.0171173	0.128273	no
Rv3704c	Glutamate--cysteine ligase EgtA	295.99	0.746706	0.313047	2.38528	0.0170661	0.128209	no
Rv2690c	Probable conserved integral membrane alanine and valine and leucine rich protein	352.286	-1.23053	0.515852	-2.38544	0.0170588	0.128209	no
Rv1493	Probable methylmalonyl-CoA mutase large subunit	612.009	0.691851	0.289296	2.3915	0.0167797	0.126691	no
Rv3820c	Trehalose-2-sulfate acyltransferase PapA2	148.823	-1.40869	0.588912	-2.39203	0.0167556	0.126691	no
Rv2246	3-oxoacyl-[acyl-carrier-protein] synthase 2	3984.37	0.546882	0.22847	2.39367	0.0166806	0.126579	no
Rv2181	Polyprenol-phosphate-mannose-dependent alpha-	570.753	0.968262	0.402867	2.40343	0.0162422	0.123564	no
Rv0436c	CDP-diacylglycerol--serine O-phosphatidyltransferase	172.467	1.20184	0.499719	2.40504	0.0161706	0.123331	no
Rv0719	50S ribosomal protein L6	1526.84	-0.760645	0.316168	-2.40583	0.0161358	0.123331	no
Rv3148	NADH-quinone oxidoreductase subunit D	330.749	0.819312	0.340264	2.40788	0.0160456	0.123003	no
Rv1258c	Multidrug efflux pump Tap	66.8097	1.74414	0.723271	2.41146	0.0158889	0.122113	no
Rv3682	Penicillin-insensitive transglycosylase	2054.12	0.644778	0.267324	2.41197	0.0158665	0.122113	no
Rv0202c	Heme uptake protein MmpL11	938.855	0.887636	0.367537	2.41509	0.0157311	0.121522	no
Rv2153c	UDP-N-acetylglucosamine--N-acetylmuramyl-	294.965	0.893711	0.369225	2.42051	0.0154989	0.120036	no
Rv0964c	Uncharacterized protein Rv0964c	65.8311	-1.73841	0.718012	-2.42114	0.0154717	0.120036	no
Rv1762c	Uncharacterized protein	129.058	-1.37275	0.566529	-2.42309	0.015389	0.119803	no
Rv3650	PE family protein PE33	75.1588	-2.00678	0.826816	-2.42712	0.0152192	0.118789	no
Rv1616	Conserved membrane protein	64.2654	1.71004	0.703779	2.42979	0.0151074	0.118224	no
Rv0204c	Probable conserved transmembrane protein	198.739	0.798241	0.328489	2.43004	0.015097	0.118224	no
Rv1321	Endonuclease NucS	373.795	-0.742028	0.305042	-2.43254	0.0149931	0.117943	no
Rv2129c	Probable oxidoreductase	155.049	-1.0186	0.418701	-2.43278	0.0149836	0.117943	no
Rv3417c	Chaperonin GroEL 1	7393.31	-0.769646	0.316072	-2.43504	0.0148903	0.117751	no
Rv0724	Possible protease IV SppA	1529.09	0.801269	0.32854	2.43888	0.0147329	0.116813	no
Rv3565	Valine--pyruvate aminotransferase	340.55	1.10918	0.454341	2.4413	0.0146344	0.11634	no
Rv3766	Uncharacterized protein Rv3766	255.299	-1.20808	0.494743	-2.44183	0.0146132	0.11634	no
Rv1048c	Uncharacterized protein	142.174	-1.42107	0.581995	-2.44173	0.0146172	0.11634	no
Rv0892	Uncharacterized monooxygenase Rv0892	93.2555	-1.6281	0.666522	-2.44268	0.0145787	0.11634	no
Rv2442c	50S ribosomal protein L21	2971.26	-0.733682	0.299645	-2.4485	0.0143452	0.115393	no
Rv0564c	Probable glycerol-3-phosphate dehydrogenase 2 [NAD	56.1704	-1.50484	0.614701	-2.44809	0.0143617	0.115393	no
Rv2584c	Adenine phosphoribosyltransferase	471.798	-0.786308	0.320216	-2.45555	0.0140668	0.113631	no
Rv0794c	Probable oxidoreductase	685.841	-1.72552	0.702142	-2.45751	0.0139903	0.113318	no
Rv3515c	Medium/long-chain-fatty-acid--CoA/3-oxocholest-4-en-26-oate--CoA ligase	415.639	0.895395	0.363656	2.4622	0.0138086	0.112148	no
Rv3194c	Endopeptidase La	381.245	-0.84583	0.343377	-2.46327	0.0137677	0.112119	no
Rv3885c	ESX-2 secretion system protein EccE2	284.712	-0.836025	0.339197	-2.46472	0.0137121	0.11197	no
Rv2368c	PhoH-like protein	338.662	0.981749	0.39755	2.4695	0.0135302	0.110785	no
Rv2221c	Bifunctional glutamine synthetase adenylyltransferase/adenylyl-removing enzyme	1568.3	0.719142	0.290851	2.47255	0.0134154	0.110146	no
Rv0824c	Putative acyl-[acyl-carrier-protein] desaturase DesA1	1527.43	-0.627658	0.253845	-2.4726	0.0134132	0.110146	no
Rv2909c	30S ribosomal protein S16	1102.06	-1.09743	0.443577	-2.47405	0.013359	0.110146	no
Rv0408	Phosphate acetyltransferase	176.414	0.966718	0.390078	2.47827	0.0132021	0.10929	no
Rv1336	O-phosphoserine sulfhydrylase	2711.91	0.719046	0.289966	2.47976	0.0131472	0.109136	no
Rv0926c	Uncharacterized protein	96.6071	-1.50662	0.606021	-2.48609	0.0129154	0.107509	no
Rv3549c	Probable short-chain type dehydrogenase/reductase	2174.1	1.05664	0.424378	2.48986	0.0127792	0.106671	no
Rv0761c	Alcohol dehydrogenase B	1794	-0.783129	0.313832	-2.49537	0.0125825	0.105321	no
Rv1731	Putative succinate-semialdehyde dehydrogenase [NADP	228.314	-1.11467	0.446361	-2.49723	0.0125167	0.105321	no
Rv1911c	Putative lipoprotein LppC	185.728	-1.24673	0.499606	-2.49543	0.0125806	0.105321	no
Rv0291	Mycosin-3	2352.2	0.790718	0.316188	2.50079	0.0123917	0.104599	no
Rv0879c	Uncharacterized protein Rv0879c	145.033	-1.40229	0.560659	-2.50114	0.0123792	0.104599	no
Rv1638	UvrABC system protein A	1638.92	0.5276	0.210731	2.50367	0.0122912	0.104337	no
MTB000126	Putative small regulatory RNA	138.38	1.88942	0.754347	2.50471	0.012255	0.104324	no
Rv0409	Acetate kinase	122.497	1.16503	0.463089	2.51577	0.0118771	0.10143	no
Rv3564	Acyl-CoA dehydrogenase IpdE2	1230.72	1.1042	0.438931	2.51565	0.0118813	0.10143	no
Rv3176c	Probable epoxide hydrolase MesT	140.631	-1.56417	0.621681	-2.51603	0.0118684	0.10143	no
Rv0035	Probable fatty-acid-CoA ligase FadD34	63.2581	-1.9243	0.764472	-2.51716	0.0118304	0.10143	no
Rv0872c	PE-PGRS family protein PE_PGRS15	901.097	1.04127	0.41255	2.52399	0.011603	0.100192	no
Rv1265	Uncharacterized protein Rv1265	397.99	-1.18927	0.470708	-2.52655	0.0115188	0.0997522	no
Rv0690c	Uncharacterized protein	135.77	1.41559	0.560001	2.52783	0.011477	0.0997468	no
Rv2734	Uncharacterized protein	173.999	-1.26508	0.500251	-2.52889	0.0114425	0.0997468	no
Rv2714	Conserved alanine and leucine rich protein	276.715	-1.51272	0.598484	-2.52759	0.011485	0.0997468	no
Rv0013	Anthranilate synthase component 2	211.839	-1.55964	0.616947	-2.528	0.0114715	0.0997468	no
Rv2787	Conserved hypothetical alanine rich protein	77.1179	-1.80338	0.713279	-2.5283	0.0114617	0.0997468	no
Rv3347c	PPE family protein PPE55	826.13	1.03749	0.409204	2.53538	0.0112326	0.09922	no
Rv3584	Putative lipoprotein LpqE	440.934	-1.09483	0.431963	-2.53455	0.0112592	0.09922	no
Rv0057	Uncharacterized protein Rv0057	131.048	-1.73326	0.683284	-2.53666	0.0111915	0.0992051	no
Rv3761c	Possible acyl-CoA dehydrogenase FadE36	152.272	-1.67498	0.659361	-2.5403	0.0110756	0.0984684	no
Rv0386	Probable transcriptional regulatory protein	234.109	1.08851	0.428158	2.54231	0.0110121	0.0981941	no
Rv0705	30S ribosomal protein S19	1233.81	-1.4924	0.586744	-2.54353	0.010974	0.0981456	no
Rv1636	Universal stress protein Rv1636	547.249	-0.943657	0.370821	-2.54478	0.0109347	0.0980863	no
Rv1609	Anthranilate synthase component 1	534.691	0.7412	0.291024	2.54687	0.0108695	0.0977929	no
Rv1876	Bacterioferritin	231.789	-1.17362	0.460712	-2.5474	0.0108528	0.0977929	no
Rv0130	3-hydroxyacyl-thioester dehydratase Z	107.654	-1.59808	0.625871	-2.55337	0.0106685	0.0965628	no
Rv3146	NADH-quinone oxidoreductase subunit B	181.16	1.1731	0.459189	2.55472	0.0106272	0.0964796	no
Rv2870c	1-deoxy-D-xylulose 5-phosphate reductoisomerase	418.708	0.979353	0.383196	2.55575	0.0105959	0.0964796	no
Rv0491	Sensory transduction protein RegX3	494.418	1.12612	0.439745	2.56084	0.0104419	0.0954813	no
Rv0560c	2-heptyl-1-hydroxyquinolin-4	8030.01	0.990674	0.386836	2.56097	0.0104381	0.0954813	no
Rv1198	ESAT-6-like protein EsxL	1130.17	-1.27012	0.495582	-2.56289	0.0103805	0.0954813	no
Rv2953	Trans-acting enoyl reductase	276.378	-1.54977	0.605273	-2.56045	0.0104537	0.0954813	no
Rv0706	50S ribosomal protein L22	2113.04	-0.828834	0.323106	-2.56521	0.0103113	0.0953398	no
Rv1086	2Z,6E)-farnesyl diphosphate synthase	236.079	1.23524	0.480714	2.5696	0.0101815	0.0951795	no
Rv2539c	Shikimate kinase	246.684	1.06543	0.415046	2.56702	0.0102577	0.0951795	no
Rv2869c	Zinc metalloprotease Rip1	583.937	0.971193	0.378358	2.56686	0.0102623	0.0951795	no
Rv1180	Probable polyketide beta-ketoacyl synthase Pks3	751.118	0.826705	0.321764	2.56929	0.0101907	0.0951795	no
Rv2822c	CRISPR system Cms protein Csm2	57.5126	-2.49451	0.97141	-2.56792	0.010231	0.0951795	no
Rv2144c	Probable transmembrane protein	880.351	-1.01072	0.392229	-2.57687	0.00997005	0.0939185	no
Rv1627c	Probable nonspecific lipid-transfer protein	571.851	0.858052	0.33273	2.57883	0.00991367	0.093681	no
Rv3472	Conserved protein	124.379	-1.43377	0.555864	-2.57936	0.00989824	0.093681	no
Rv3335c	Probable conserved integral membrane protein	68.6654	1.9611	0.759451	2.58226	0.00981543	0.0933397	no
MTB000007	tRNA-Met (CAT)	253.501	-1.64036	0.634971	-2.58337	0.009784	0.0933362	no
Rv2781c	Possible alanine rich oxidoreductase	366.509	0.875059	0.338017	2.5888	0.00963098	0.0921691	no
Rv3724A	Probable cutinase [first part] Cut5a	95.7445	-1.2494	0.482585	-2.58897	0.00962646	0.0921691	no
Rv2600	UPF0719 transmembrane protein Rv2600	80.203	2.09466	0.805286	2.60113	0.00929163	0.0894915	no
Rv2793c	tRNA pseudouridine synthase B	200.64	1.55124	0.596026	2.60265	0.00925076	0.0893843	no
Rv1629	DNA polymerase I	780.745	0.772916	0.296356	2.60807	0.00910548	0.0882644	no
Rv0527	Possible cytochrome C-type biogenesis protein CcdA	114.943	1.48325	0.568379	2.60962	0.0090643	0.0881495	no
Rv3557c	HTH-type transcriptional repressor KstR2	404.311	1.12603	0.4313	2.61078	0.00903348	0.0881351	no
Rv0036c	Uncharacterized protein Rv0036c	608.086	-0.716477	0.274334	-2.61169	0.00900954	0.0881351	no
Rv2902c	Ribonuclease HII	327.956	1.05204	0.402444	2.61413	0.00894555	0.0878476	no
Rv1257c	Probable oxidoreductase	318.849	1.12032	0.427909	2.61814	0.00884111	0.0871067	no
Rv1477	Peptidoglycan endopeptidase RipA	310.878	0.835955	0.318604	2.62381	0.00869525	0.0861711	no
Rv1812c	NADH dehydrogenase-like protein Rv1812c	344.896	-0.921448	0.351216	-2.62359	0.00870085	0.0861711	no
Rv3120	Methyltransf_25 domain-containing protein	503.752	-1.32259	0.504238	-2.62294	0.00871747	0.0861711	no
Rv1014c	Peptidyl-tRNA hydrolase	73.5182	-1.6688	0.635964	-2.62404	0.00868933	0.0861711	no
Rv2367c	Endoribonuclease YbeY	159.217	1.50217	0.571415	2.62886	0.0085672	0.0858148	no
Rv3688c	Conserved protein	146.357	-1.572	0.597217	-2.63221	0.00848311	0.0852567	no
Rv0717	30S ribosomal protein S14 type Z	1214.21	-1.37114	0.520442	-2.63458	0.0084242	0.0849487	no
Rv2226	Uncharacterized protein Rv2226	555.692	-0.715328	0.27116	-2.63803	0.00833888	0.0843715	no
MTB000076	Putative small regulatory RNA	349.641	-0.932325	0.352289	-2.64648	0.00813344	0.0825709	no
Rv2946c	Putative inactive phenolphthiocerol synthesis polyketide synthase type I Pks1	3000.3	0.836388	0.315522	2.65081	0.00802989	0.081796	no
Rv0127	Maltokinase	350.611	-0.726453	0.2738	-2.65322	0.0079727	0.0816594	no
Rv2332	Putative malate oxidoreductase [NAD]	213.661	-1.51286	0.570349	-2.65252	0.0079893	0.0816594	no
Rv1385	Orotidine 5'-phosphate decarboxylase	154.983	1.06446	0.400613	2.65707	0.00788221	0.0811166	no
Rv0704	50S ribosomal protein L2	3772.26	-0.827748	0.31143	-2.65789	0.00786304	0.0811166	no
Rv2016	Uncharacterized protein	107.87	-1.70494	0.641244	-2.6588	0.00784184	0.0811166	no
Rv3537	3-oxosteroid 1-dehydrogenase	236.363	1.58849	0.596026	2.66513	0.00769575	0.0804594	no
Rv1793	ESAT-6-like protein EsxN	365.689	1.42543	0.534487	2.66691	0.0076553	0.0804594	no
Rv0050	Penicillin-binding protein 1A	1394.49	0.743993	0.279351	2.66329	0.00773803	0.0804594	no
Rv3628	Inorganic pyrophosphatase	546.764	-0.990826	0.372012	-2.66342	0.00773499	0.0804594	no
Rv0609	Ribonuclease VapC28	131.191	-1.40518	0.526877	-2.66699	0.00765333	0.0804594	no
Rv3459c	30S ribosomal protein S11	3273.93	-1.68402	0.631651	-2.66605	0.00767475	0.0804594	no
Rv2618	Uncharacterized protein	52.8271	2.15019	0.804977	2.67112	0.00755978	0.0802726	no
Rv0433	Putative glutamate--cysteine ligase 2	186.17	-1.09785	0.410929	-2.67162	0.00754855	0.0802726	no
MTB000067	Putative small regulatory RNA	396.308	-1.28578	0.480475	-2.67605	0.00744955	0.0796651	no
Rv0077c	Probable oxidoreductase	81.6378	1.77244	0.659727	2.68662	0.00721791	0.0774637	no
Rv2995c	3-isopropylmalate dehydrogenase	498.416	0.929467	0.344398	2.69882	0.00695866	0.0755808	no
Rv1301	Putative threonylcarbamoyl-AMP synthase	443.827	0.901127	0.334214	2.69626	0.00701226	0.0755808	no
Rv0808	Amidophosphoribosyltransferase	1271.09	0.871423	0.322702	2.7004	0.00692565	0.0755808	no
Rv1818c	PE-PGRS family protein PE_PGRS33	641.595	0.807674	0.299421	2.69746	0.00698715	0.0755808	no
Rv2933	Phenolphthiocerol/phthiocerol polyketide synthase subunit C	7002.36	0.58839	0.217992	2.69914	0.00695195	0.0755808	no
Rv1363c	Uncharacterized protein Rv1363c	616.514	-1.18499	0.439534	-2.69602	0.00701732	0.0755808	no
Rv1639c	Conserved hypothetical membrane protein	504.958	1.0349	0.382437	2.70606	0.00680873	0.0749459	no
Rv3699	Conserved protein	162.992	-1.51311	0.558888	-2.70736	0.00678213	0.0749276	no
Rv2216	Epimerase family protein Rv2216	873.226	0.931385	0.343732	2.70963	0.00673586	0.074691	no
Rv2125	Uncharacterized protein	438.967	0.701416	0.258822	2.71003	0.00672767	0.074691	no
Rv3224	Possible iron-regulated short-chain dehydrogenase/reductase	340.786	-1.18042	0.434294	-2.71803	0.00656716	0.0733617	no
Rv0587	Conserved hypothetical integral membrane protein YrbE2A	243.111	1.19135	0.438094	2.71939	0.00654032	0.0733346	no
Rv1382	Probable export or membrane protein	113.619	1.81181	0.665312	2.72325	0.00646428	0.0727534	no
Rv1596	Nicotinate-nucleotide pyrophosphorylase [carboxylating]	3054.38	0.997104	0.365656	2.72689	0.00639337	0.0724234	no
Rv2050	RNA polymerase-binding protein RbpA	1669.86	-0.845593	0.310197	-2.72599	0.00641086	0.0724234	no
Rv3759c	Possible osmoprotectant	57.5184	1.62204	0.593762	2.73181	0.00629874	0.0716959	no
Rv2230c	GTP cyclohydrolase 1 type 2 homolog	215.901	1.11274	0.40685	2.73502	0.00623768	0.071643	no
Rv0707	30S ribosomal protein S3	2053.69	-0.879753	0.321748	-2.73429	0.00625142	0.071643	no
Rv3003c	Acetolactate synthase large subunit IlvB1	1193.76	-1.00009	0.365892	-2.7333	0.00627025	0.071643	no
Rv3422c	tRNA threonylcarbamoyladenosine biosynthesis protein TsaE	205.215	1.50638	0.549484	2.74144	0.00611701	0.0710002	no
Rv0486	D-inositol 3-phosphate glycosyltransferase	1143.77	0.872576	0.318453	2.74004	0.00614311	0.0710002	no
Rv0568	Putative cytochrome P450 135B1	1013.03	0.758649	0.276765	2.74113	0.00612283	0.0710002	no
Rv0566c	UPF0234 protein Rv0566c	142.645	-1.36503	0.496324	-2.75027	0.00595458	0.0696246	no
Rv3154	NADH-quinone oxidoreductase subunit J	129.438	1.28887	0.467906	2.75454	0.00587749	0.0689916	no
Rv0908	Calcium-transporting ATPase CtpE	348.6	1.0564	0.383064	2.75775	0.00582007	0.0685855	no
Rv2147c	Cell division protein SepF	852.241	-1.27985	0.46256	-2.76688	0.00565958	0.0669568	no
Rv3847	Uncharacterized protein	318.112	-0.99854	0.360543	-2.76954	0.00561354	0.0666747	no
Rv0404	Probable long-chain-fatty-acid--AMP ligase FadD30	187.329	-1.91039	0.689598	-2.7703	0.00560047	0.0666747	no
Rv3709c	Aspartokinase	952.157	0.77037	0.277453	2.77658	0.00549344	0.0659689	no
Rv3882c	ESX-1 secretion system protein EccE1	548.869	-0.818227	0.294794	-2.77559	0.00551021	0.0659689	no
Rv3005c	Uncharacterized protein	209.505	-1.15036	0.414284	-2.77675	0.00549057	0.0659689	no
Rv0536	Probable UDP-glucose 4-epimerase GalE3	89.3251	-1.9248	0.69314	-2.77693	0.0054875	0.0659689	no
Rv3411c	Inosine-5'-monophosphate dehydrogenase	1746.92	0.822529	0.295658	2.78203	0.00540205	0.0657213	no
Rv3615c	ESX-1 secretion-associated protein EspC	892.215	1.26062	0.452428	2.78633	0.00533079	0.0651327	no
Rv0572c	Uncharacterized protein Rv0572c	95.088	-1.6854	0.604897	-2.78626	0.00533199	0.0651327	no
Rv2234	Low molecular weight protein-tyrosine phosphatase A	61.5297	2.05901	0.735053	2.80117	0.00509184	0.0627089	no
Rv1006	Uncharacterized protein	814.612	0.745359	0.26541	2.80833	0.0049799	0.0624315	no
Rv0251c	Heat shock protein Hsp	15638.3	-1.1795	0.420549	-2.80468	0.00503672	0.0624315	no
Rv1141c	Probable enoyl-CoA hydratase EchA11	239.704	-1.22158	0.434421	-2.81196	0.00492399	0.0624315	no
Rv0708	50S ribosomal protein L16	1197.23	-1.285	0.457205	-2.81056	0.00494552	0.0624315	no
Rv3683	Conserved protein	286.053	-1.29405	0.461516	-2.80392	0.00504854	0.0624315	no
Rv1774	Probable oxidoreductase	95.5435	-1.56104	0.556706	-2.80406	0.00504641	0.0624315	no
Rv2898c	UPF0102 protein Rv2898c	55.7184	-2.34558	0.835548	-2.80724	0.00499681	0.0624315	no
Rv2785c	30S ribosomal protein S15	291.66	-1.63425	0.577864	-2.82809	0.00468273	0.0597165	no
Rv0985c	Large-conductance mechanosensitive channel	93.1001	-1.77085	0.626274	-2.8276	0.00468989	0.0597165	no
Rv0333	SnoaL-like domain-containing protein	90.1273	-1.67439	0.591154	-2.8324	0.00462002	0.0593297	no
Rv1410c	Probable triacylglyceride transporter Rv1410c	1661.15	0.750642	0.263763	2.8459	0.00442862	0.0572764	no
Rv0144	Probable transcriptional regulatory protein	101.873	-1.63364	0.574213	-2.84501	0.00444107	0.0572764	no
Rv0510	Porphobilinogen deaminase	1798.06	1.75087	0.611863	2.86154	0.00421592	0.0550413	no
Rv1536	Isoleucine--tRNA ligase	858.857	-0.711719	0.248819	-2.8604	0.00423113	0.0550413	no
Rv0651	50S ribosomal protein L10	1007.04	-0.89613	0.313247	-2.86078	0.00422602	0.0550413	no
Rv3198A	Possible glutaredoxin protein	135.079	-1.47833	0.516443	-2.86252	0.00420282	0.0550413	no
Rv3220c	Probable sensor histidine kinase PdtaS	1631.08	1.18352	0.410642	2.88212	0.0039501	0.052291	no
Rv2780	Alanine dehydrogenase	146.685	-1.79955	0.623919	-2.88427	0.00392318	0.0521644	no
Rv2917	Uncharacterized protein Rv2917	182.373	-1.68532	0.583747	-2.88708	0.00388841	0.0519608	no
Rv0634B	50S ribosomal protein L33 2	119.988	-1.76797	0.61241	-2.8869	0.00389057	0.0519608	no
Rv0589	Mce-family protein Mce2A	950.709	1.23901	0.428484	2.89162	0.00383262	0.0517016	no
Rv0545c	Probable low-affinity inorganic phosphate transporter	2101.46	0.66061	0.228338	2.89312	0.00381433	0.0517016	no
Rv0244c	Broad-specificity linear acyl-CoA dehydrogenase FadE5	1576.93	-0.633043	0.218686	-2.89476	0.00379446	0.0517016	no
Rv1543	Uncharacterized oxidoreductase Rv1543	594.337	-1.46232	0.505771	-2.89128	0.00383676	0.0517016	no
Rv2949c	Chorismate pyruvate-lyase	544.109	-1.64677	0.569115	-2.89357	0.00380887	0.0517016	no
Rv2325c	Uncharacterized protein Rv2325c	478.117	1.37532	0.474052	2.90121	0.00371726	0.0513079	no
Rv2586c	Protein translocase subunit SecF	740.061	1.0129	0.349179	2.9008	0.00372217	0.0513079	no
Rv1388	Putative integration host factor MihF	1162.28	-1.17948	0.406592	-2.90088	0.00372111	0.0513079	no
Rv3507	PE-PGRS family protein PE_PGRS53	1490.49	1.09924	0.377877	2.90899	0.00362593	0.0506787	no
Rv2185c	Conserved protein TB16.3	1268.49	-1.44641	0.496577	-2.91276	0.00358252	0.0503059	no
Rv3913	Thioredoxin reductase	4381.93	-1.17775	0.404036	-2.91496	0.00355736	0.0501871	no
Rv1020	Transcription-repair-coupling factor	1045.08	0.816093	0.278233	2.93312	0.00335571	0.0482483	no
Rv1162	Probable respiratory nitrate reductase	2458.26	0.958693	0.324758	2.95203	0.00315695	0.0464612	no
Rv0685	Elongation factor Tu	8363.13	-0.962302	0.324493	-2.96555	0.00302138	0.0454295	no
Rv0242c	3-oxoacyl-[acyl-carrier-protein] reductase [NADH]	598.19	0.777769	0.253953	3.06265	0.00219386	0.0371931	no
Rv1084	Conserved protein	386.252	0.992256	0.32268	3.07505	0.0021047	0.0361407	no
Rv0758	Histidine kinase	392.537	0.995435	0.321901	3.09236	0.0019857	0.0345966	no
Rv3871	ESX-1 secretion system protein EccCb1	1109.27	0.95236	0.307974	3.09234	0.00198584	0.0345966	no
Rv0211	Phosphoenolpyruvate carboxykinase [GTP]	12176.1	0.65738	0.212313	3.09628	0.00195963	0.0345966	no
Rv3800c	Polyketide synthase Pks13	12292.3	0.670829	0.216314	3.10117	0.00192755	0.0344779	no
Rv0425c	Possible metal cation transporting P-type ATPase CtpH	1675.37	0.741401	0.237727	3.11872	0.00181642	0.0330808	no
Rv2162c	PE-PGRS family protein PE_PGRS38	2315.69	0.977953	0.313188	3.12257	0.00179278	0.0328494	no
Rv3825c	Phthioceranic/hydroxyphthioceranic acid synthase	7236.45	0.512084	0.162824	3.14501	0.00166081	0.0309984	no
Rv2540c	Chorismate synthase	1884.75	0.821506	0.258127	3.18257	0.00145976	0.0275886	no
Rv0058	Replicative DNA helicase	1206.43	-0.969901	0.304433	-3.18593	0.0014429	0.0275886	no
Rv2444c	Possible ribonuclease E Rne	6550.65	0.74073	0.231181	3.20412	0.00135477	0.0264357	no
Rv1389	Guanylate kinase	505.48	-0.915548	0.278025	-3.29305	0.000991083	0.021122	no
Rv2157c	UDP-N-acetylmuramoyl-tripeptide--D-alanyl-D-alanine ligase	658.02	0.965208	0.281801	3.42514	0.000614492	0.0142042	no
Rv2299c	Chaperone protein HtpG	1783.46	-0.817144	0.232438	-3.51554	0.000438863	0.0116707	no
Rv3726	Possible dehydrogenase	620.68	-0.974295	0.277078	-3.51632	0.000437574	0.0116707	no
Rv2247	Biotin-dependent acetyl-/propionyl-coenzyme A carboxylase beta6 subunit	3669.03	0.922917	0.257384	3.58576	0.000336095	0.0100341	no
Rv2935	Phenolphthiocerol/phthiocerol polyketide synthase subunit E	2331.3	-0.656127	0.179312	-3.65913	0.000253072	0.00826611	no
Rv3151	NADH-quinone oxidoreductase subunit G	919.433	0.792566	0.213195	3.71757	0.000201149	0.00671615	no
Rv1181	Probable polyketide beta-ketoacyl synthase Pks4	2450.58	0.729841	0.195787	3.72774	0.000193205	0.00652339	no
Rv1595	L-aspartate oxidase	10932.2	0.928124	0.247562	3.74906	0.000177496	0.00613077	no
Rv3270	Manganese-exporting P-type ATPase	8875.88	0.918849	0.240622	3.81863	0.000134192	0.00500186	no
Rv2524c	Probable fatty acid synthase Fas	22745	0.987595	0.256009	3.85766	0.00011448	0.00455796	no
Rv2682c	1-deoxy-D-xylulose-5-phosphate synthase	880.693	0.953129	0.24579	3.87781	0.000105401	0.00455796	no
Rv0667	DNA-directed RNA polymerase subunit beta	12360.9	-0.930065	0.240694	-3.86409	0.000111502	0.00455796	no
Rv0041	Leucine--tRNA ligase	652.6	-0.998525	0.25778	-3.87356	0.000107258	0.00455796	no
Rv2124c	Methionine synthase	2558.51	0.809564	0.188861	4.28657	1.81452e-05	0.00129825	no
Rv2326c	Uncharacterized ABC transporter ATP-binding protein Rv2326c	1292.7	0.957716	0.217023	4.41297	1.01963e-05	0.000806311	no
Rv0931c	Serine/threonine-protein kinase PknD	4230.49	0.929356	0.203541	4.56594	4.97258e-06	0.000452806	no
Rv2476c	NAD-specific glutamate dehydrogenase	2328.94	0.714166	0.151464	4.7151	2.41596e-06	0.000241998	no

### Sheet: A afra_inhibitory_24hrs
	Table S1D. DESeq2 analysis of Mtb following 24 hours of treatment with A. afra DCM extract obtained from 2.5 dry leaf mass/mL (approximately the MIC) compared to 24 hours untreated. Genes were classified as differentially expressed if they had a log2 fold change >1 or <-1 and an adjusted P value <0.05.
Gene	Gene function	baseMean	log2FoldChange	lfcSE	stat	pvalue	padj	Differentially expressed
Rv2254c	Probable integral membrane protein	3.83419	6.12567	3.05697	2.00384	0.0450872	na	no
Rv0727c	Possible L-fuculose phosphate aldolase FucA	7.9915	5.97671	2.19431	2.72372	0.00645505	na	no
Rv3178	Putative F420H	12.7165	5.93889	2.01331	2.94981	0.00317973	na	no
Rv3054c	FMN_red domain-containing protein	1835.19	5.93495	0.38823	15.2872	9.30605e-53	1.47268e-49	yes
Rv2812	Probable transposase	6.69716	5.83488	2.23097	2.6154	0.00891227	na	no
Rv1050	Probable oxidoreductase	2581.38	5.83288	0.675902	8.62977	6.1473e-18	1.76875e-15	yes
Rv0841	Probable conserved transmembrane protein	2.65577	5.44962	3.91922	1.39049	0.164381	na	no
MTB000147	Putative small regulatory RNA	1.97047	5.21175	2.82898	1.84227	0.0654352	na	no
Rv3745c	Uncharacterized protein	8.06187	5.17764	6.77253	0.764506	0.444566	na	no
Rv1673c	TGc domain-containing protein	626.059	5.16509	0.813119	6.35219	2.12264e-10	2.09943e-08	yes
Rv2546	Ribonuclease VapC18	1.67261	5.11078	4.86856	1.04975	0.293833	na	no
Rv0724A	Uncharacterized protein	4.47632	5.07405	5.39005	0.941374	0.346513	na	no
Rv2307A	Hypothetical glycine rich protein	4.36983	5.04705	2.57002	1.96382	0.0495513	na	no
Rv3112	Molybdopterin synthase sulfur carrier subunit	2.13975	5.03592	3.99524	1.26048	0.207497	na	no
Rv2816c	CRISPR-associated endoribonuclease Cas2	2.23862	4.94361	6.36276	0.776961	0.437182	na	no
Rv2481c	Uncharacterized protein	0.99232	4.88076	6.10499	0.799471	0.424018	na	no
Rv1528c	Probable conserved polyketide synthase associated protein PapA4	67.2878	4.87819	1.4109	3.45751	0.000545188	0.0114118	yes
Rv1049	Probable transcriptional repressor protein	932.044	4.72672	0.758358	6.23283	4.58073e-10	4.14229e-08	yes
Rv3463	Conserved protein	2186.69	4.71793	0.455915	10.3483	4.26114e-25	1.92664e-22	yes
Rv1553	Fumarate reductase iron-sulfur subunit	3.98005	4.69844	4.65211	1.00996	0.312515	na	no
MTB000121	Putative small regulatory RNA	1.07791	4.61701	5.95401	0.775445	0.438077	na	no
Rv2642	Possible transcriptional regulatory protein	100.02	4.61571	1.22067	3.78128	0.000156026	0.00388837	yes
Rv0140	Conserved protein	1750.32	4.58868	0.417593	10.9884	4.34629e-28	3.439e-25	yes
Rv0105c	50S ribosomal protein L28-1	1.47121	4.53153	5.16042	0.878131	0.379872	na	no
Rv0942	Uncharacterized protein Rv0942	2.74475	4.51255	3.49277	1.29197	0.196368	na	no
Rv2466c	Thioredoxin-like reductase Rv2466c	3117.66	4.50253	0.586092	7.68229	1.56266e-14	2.60306e-12	yes
Rv2667	Uncharacterized protein Rv2667	94.299	4.38865	0.964986	4.54789	5.41854e-06	0.000241545	yes
Rv1849	Urease subunit beta	6.06231	4.38601	2.02534	2.16557	0.0303438	na	no
Rv3174	Probable short-chain dehydrogenase/reductase	191.051	4.37134	0.989924	4.41584	1.00619e-05	0.000410313	yes
Rv2810c	Probable transposase	0.79063	4.33638	6.77785	0.639787	0.522311	na	no
Rv3221A	Anti-sigma factor RshA	895.837	4.33352	0.514574	8.42157	3.71469e-17	9.04385e-15	yes
Rv1471	Thioredoxin	818.915	4.27832	0.624832	6.84715	7.53355e-12	9.17065e-10	yes
Rv1583c	Uncharacterized protein Rv1583c	4.01889	4.27689	2.82809	1.51229	0.13046	na	no
Rv2369c	Uncharacterized protein	13.9126	4.23305	2.72805	1.55168	0.120739	na	no
Rv0371c	NTP_transf_3 domain-containing protein	4.38755	4.19742	2.82447	1.48609	0.137254	na	no
Rv3473c	Possible peroxidase BpoA	1.62595	4.19624	4.02615	1.04225	0.297297	na	no
Rv1034c	Probable transposase	8.47933	4.09151	2.03237	2.01317	0.0440965	na	no
Rv3294c	DUF4143 domain-containing protein	0.756211	3.95673	6.6511	0.594899	0.551911	na	no
Rv1994c	HTH-type transcriptional regulator CmtR	689.942	3.9513	0.685838	5.76127	8.34849e-09	6.44463e-07	yes
Rv3114	CMP/dCMP-type deaminase domain-containing protein	3.33064	3.89016	2.82287	1.37809	0.168177	na	no
Rv0384c	Chaperone protein ClpB	21699.1	3.87038	0.229442	16.8687	7.6464e-64	2.42009e-60	yes
Rv0560c	2-heptyl-1-hydroxyquinolin-4	8030.01	3.86175	0.380945	10.1373	3.77435e-24	1.49323e-21	yes
Rv0816c	Probable thioredoxin ThiX	184.937	3.82697	0.845404	4.5268	5.98837e-06	0.000259633	yes
MTB000140	Putative small regulatory RNA	6.1751	3.77985	1.96887	1.91981	0.054882	na	no
Rv1335	Sulfur carrier protein CysO	346.539	3.77725	0.64198	5.88375	4.01075e-09	3.1735e-07	yes
Rv1672c	Probable conserved integral membrane transport protein	101.641	3.77427	0.925201	4.0794	4.51511e-05	0.00140101	yes
Rv2422	Uncharacterized protein	7.63332	3.72682	2.08796	1.78491	0.0742757	na	no
Rv0142	Uncharacterized protein	1242.21	3.70168	0.402493	9.19688	3.68484e-20	1.29583e-17	yes
Rv3162c	Possible integral membrane protein	7.91132	3.68924	2.34127	1.57574	0.115085	na	no
Rv3541c	3-oxo-4,17-pregnadiene-20-carboxyl-CoA hydratase beta subunit	13.3163	3.6835	1.85664	1.98397	0.0472596	na	no
Rv2545	Putative antitoxin VapB18	11.29	3.66906	5.4126	0.677873	0.497852	na	no
Rv3175	Possible amidase	395.866	3.65804	0.863415	4.23671	2.26824e-05	0.000788897	yes
Rv0372c	Uncharacterized protein	14.4927	3.61613	1.68468	2.14647	0.0318352	na	no
Rv1875	Conserved protein	1282.31	3.57779	0.455389	7.85655	3.94843e-15	7.35104e-13	yes
Rv3018A	PE family protein PE27A	4.48012	3.54323	2.78111	1.27403	0.202651	na	no
Rv3914	Thioredoxin	907.276	3.53746	0.552249	6.40556	1.49816e-10	1.52958e-08	yes
Rv1334	CysO-cysteine peptidase	576.78	3.53048	0.560802	6.29542	3.06568e-10	2.85378e-08	yes
Rv1120c	Guanylate cyclase domain-containing protein	3.1334	3.52084	3.21616	1.09473	0.273633	na	no
Rv1958c	Uncharacterized protein	0.314098	3.50622	6.78721	0.516593	0.605441	na	no
Rv3378c	Tuberculosinyl adenosine transferase	1.06957	3.48361	5.45188	0.638973	0.52284	na	no
Rv1395	Uncharacterized HTH-type transcriptional regulator Rv1395	85.2445	3.47701	0.916361	3.79437	0.000148022	0.00377813	yes
Rv3913	Thioredoxin reductase	4381.93	3.43086	0.4026	8.52177	1.57133e-17	4.14439e-15	yes
Rv1993c	Uncharacterized protein Rv1993c	143.44	3.39285	0.610129	5.56088	2.68417e-08	1.99928e-06	yes
Rv0794c	Probable oxidoreductase	685.841	3.36948	0.693996	4.85518	1.20278e-06	6.24064e-05	yes
Rv1930c	Uncharacterized protein	4.68117	3.35304	2.09733	1.59872	0.109883	na	no
Rv1801	Uncharacterized PPE family protein PPE29	938.535	3.34197	0.756998	4.41476	1.0112e-05	0.000410313	yes
Rv1802	Uncharacterized PPE family protein PPE30	183.858	3.33732	0.685166	4.87083	1.11132e-06	5.86224e-05	yes
Rv0251c	Heat shock protein Hsp	15638.3	3.31979	0.419378	7.91597	2.45337e-15	4.85307e-13	yes
Rv0082	Probable oxidoreductase	9.85312	3.31754	1.88722	1.7579	0.078765	na	no
MTB000142	Putative small regulatory RNA	3.62444	3.30575	2.66969	1.23825	0.215623	na	no
MTB000070	Fragment of putative small regulatory RNA	0.943562	3.29984	6.7905	0.485949	0.627003	na	no
Rv2491	Uncharacterized protein	7.13063	3.26422	2.28768	1.42687	0.153619	na	no
Rv1967	Mce-family protein Mce3B	23.7405	3.21533	1.32457	2.42745	0.0152056	na	no
Rv2063	Antitoxin MazE7	4.65114	3.21472	1.67301	1.92152	0.0546668	na	no
Rv0749	Ribonuclease VapC31	11.5094	3.20433	1.61065	1.98947	0.0466499	na	no
Rv0599c	Antitoxin VapB27	22.3246	3.19316	1.30638	2.44429	0.0145138	na	no
Rv2624c	Universal stress protein Rv2624c	25.1866	3.15339	1.3271	2.37615	0.0174945	na	no
Rv0689c	Uncharacterized protein	2.51634	3.14512	6.79329	0.462975	0.643383	na	no
Rv3622c	PE family protein PE32	3.09334	3.13261	2.77845	1.12747	0.259545	na	no
Rv1472	Probable enoyl-CoA hydratase echA12	2146.66	3.08246	0.355725	8.66528	4.50386e-18	1.42547e-15	yes
Rv1336	O-phosphoserine sulfhydrylase	2711.91	3.06192	0.28947	10.5777	3.78242e-26	2.15024e-23	yes
Rv0836c	Uncharacterized protein	5.84767	3.05009	2.40369	1.26892	0.204469	na	no
Rv3019c	ESAT-6-like protein EsxR	63.9386	3.03068	1.01976	2.97196	0.00295904	0.0406671	yes
Rv3206c	Probable adenylyltransferase/sulfurtransferase MoeZ [Includes: Sulfur carrier protein CysO adenylyltransferase	2670.43	3.01506	0.285229	10.5707	4.07629e-26	2.15024e-23	yes
Rv0456B	Probable antitoxin MazE1	2.98126	3.00096	2.24418	1.33722	0.181152	na	no
MTB000062	Fragment of putative small regulatory RNA	31.1995	2.99083	0.909054	3.29005	0.0010017	na	no
Rv1131	2-methylcitrate synthase	559.972	2.98334	0.445595	6.69517	2.15416e-11	2.351e-09	yes
Rv3221c	Biotinylated protein TB7.3	597.318	2.95926	0.546182	5.41808	6.02431e-08	4.14499e-06	yes
MTB000054	Putative small regulatory RNA	103.084	2.95842	1.08538	2.7257	0.00641658	0.0722722	no
Rv0327c	Putative cytochrome P450 135A1	61.7847	2.94141	0.883787	3.32819	0.000874127	0.0163705	yes
Rv1039c	PPE family protein PPE15	179.433	2.92678	0.720959	4.05956	4.91651e-05	0.00149623	yes
Rv2390c	Uncharacterized protein	47.1324	2.90374	0.742663	3.9099	9.2334e-05	0.00254119	yes
Rv2641	Cadmium-induced protein CadI	216.425	2.88866	0.967783	2.98482	0.00283744	0.0397475	yes
Rv1417	Uncharacterized protein Rv1417	49.6973	2.85773	1.04649	2.73077	0.00631865	0.0714233	no
Rv3222c	Uncharacterized protein	1328.89	2.77367	0.339737	8.16416	3.23684e-16	6.82973e-14	yes
Rv2640c	Possible transcriptional regulatory protein	77.3323	2.74764	0.709682	3.87165	0.0001081	0.00292425	yes
MTB000102	Putative small regulatory RNA	27.6673	2.73131	1.33365	2.04801	0.0405595	na	no
Rv1130	2-methylcitrate dehydratase	1638.15	2.72058	0.393206	6.91898	4.54918e-12	5.75926e-10	yes
MTB000022	tRNA-Leu (TAG)	1.08777	2.71458	4.9351	0.550056	0.582281	na	no
Rv1992c	Probable cation-transporting ATPase G	2803.22	2.71157	0.368213	7.36413	1.78312e-13	2.68742e-11	yes
Rv0991c	Conserved serine rich protein	2286.67	2.69898	0.398287	6.77647	1.2315e-11	1.39204e-09	yes
Rv1733c	Probable membrane protein Rv1733c	7.21239	2.67441	4.01379	0.666306	0.505216	na	no
Rv2614A	Uncharacterized protein	4.31338	2.65195	2.57044	1.03171	0.302208	na	no
Rv0887c	Uncharacterized protein Rv0887c	10.0656	2.6289	1.61595	1.62685	0.103769	na	no
Rv2465c	Ribose-5-phosphate isomerase B	1273.1	2.61161	0.338469	7.71595	1.20084e-14	2.11148e-12	yes
Rv0331	Possible dehydrogenase/reductase	430.022	2.59227	0.54632	4.74497	2.08535e-06	9.95507e-05	yes
Rv2835c	Probable Sn-glycerol-3-phosphate transport integral membrane protein ABC transporter UgpA	21.4267	2.56975	1.58809	1.61814	0.105632	na	no
Rv1776c	Possible transcriptional regulatory protein	18.9913	2.5655	1.47007	1.74516	0.080957	na	no
Rv0980c	PE-PGRS family protein PE_PGRS18	43.0663	2.56549	0.938626	2.73323	0.00627157	0.0714012	no
Rv1727	MDMPI_N domain-containing protein	10.3469	2.56383	1.7439	1.47017	0.141516	na	no
Rv2309A	Uncharacterized protein	3.57745	2.56284	2.75554	0.930068	0.352336	na	no
Rv1999c	Uncharacterized transporter Rv1999c	14.1511	2.55037	1.44083	1.77007	0.076715	na	no
Rv3742c	Possible oxidoreductase	15.4399	2.51811	1.19398	2.10901	0.0349435	na	no
Rv3756c	Possible osmoprotectant	34.7508	2.51713	0.943641	2.66747	0.0076425	na	no
Rv0793	Putative monooxygenase Rv0793	18.3485	2.51449	1.37022	1.8351	0.0664907	na	no
Rv3469c	Oxaloacetate decarboxylase	8.24081	2.50266	1.74445	1.43465	0.151388	na	no
Rv0989c	Dimethylallyltranstransferase	50.5596	2.48753	1.04482	2.38082	0.0172742	0.145021	no
Rv2643	Probable arsenic-transport integral membrane protein ArsC	244.712	2.47925	0.584239	4.24355	2.20011e-05	0.0007824	yes
Rv0791c	Conserved protein	99.5478	2.44996	0.721758	3.39443	0.000687712	0.0136894	yes
Rv3830c	Transcriptional regulatory protein	43.68	2.42098	1.23645	1.95802	0.0502279	0.26697	no
Rv1690	Putative lipoprotein LprJ	118.202	2.41921	0.80637	3.00012	0.00269875	0.0386496	yes
Rv1557	Probable transport protein MmpL6	166.031	2.41176	0.593946	4.06057	4.89534e-05	0.00149623	yes
Rv0379	Calcium dodecin	19.809	2.4032	1.08389	2.21719	0.0266101	na	no
Rv1129c	HTH-type transcriptional regulator PrpR	130.913	2.3953	0.770986	3.1068	0.00189122	0.0306959	yes
Rv3020c	ESAT-6-like protein EsxS	22.2546	2.39431	1.63475	1.46463	0.143021	na	no
Rv1473	Probable macrolide-transport ATP-binding protein ABC transporter	1427.59	2.38922	0.377289	6.3326	2.41071e-10	2.31209e-08	yes
MTB000131	Putative small regulatory RNA	7.95378	2.38204	2.82956	0.84184	0.399877	na	no
Rv2204c	Protein Rv2204c	13372.9	2.36348	0.359571	6.57303	4.93004e-11	5.20119e-09	yes
MTB000069	Fragment of putative small regulatory RNA	0.598483	2.34132	6.8137	0.343619	0.731132	na	no
Rv0250c	Uncharacterized protein Rv0250c	921.471	2.33843	0.493043	4.74284	2.10739e-06	9.95507e-05	yes
Rv2255c	Uncharacterized protein	19.0207	2.32605	1.24971	1.86126	0.0627068	na	no
Rv2085	Uncharacterized protein Rv2085	15.4939	2.3035	1.22878	1.87463	0.0608439	na	no
Rv2056c	30S ribosomal protein S14	7.84882	2.29979	2.56198	0.89766	0.369367	na	no
Rv2635	Uncharacterized protein Rv2635	0.616065	2.29929	6.8151	0.337382	0.735829	na	no
Rv1578c	Probable PhiRv1 phage protein	15.5634	2.29581	1.36002	1.68807	0.0913982	na	no
Rv2832c	Probable Sn-glycerol-3-phosphate transport ATP-binding protein ABC transporter UgpC	28.8765	2.28013	1.23591	1.84489	0.0650533	na	no
Rv2807	Integrase catalytic domain-containing protein	21.92	2.27087	1.44497	1.57157	0.116051	na	no
Rv2687c	Fluoroquinolones export permease protein Rv2687c	32.7509	2.2674	1.06952	2.12001	0.0340048	na	no
Rv3196	Uncharacterized protein	4.56392	2.26649	2.39745	0.945377	0.344467	na	no
Rv1147	Conserved protein	23.8343	2.26138	1.22606	1.84443	0.0651203	na	no
Rv1767	Conserved protein	129.181	2.2563	0.984947	2.29079	0.0219758	0.168104	no
Rv3386	Possible transposase	34.5138	2.256	0.945892	2.38505	0.0170768	na	no
Rv3398c	2E,6E)-farnesyl diphosphate synthase	18.0459	2.25195	1.53221	1.46974	0.141632	na	no
Rv1478	Peptidoglycan endopeptidase RipB	65.5964	2.25109	0.723649	3.11075	0.00186612	0.0306024	yes
MTB000154	Putative small regulatory RNA	138.244	2.23593	0.739	3.02562	0.00248125	0.0368692	yes
Rv1290A	Uncharacterized protein	1.78622	2.22606	3.88526	0.572949	0.566679	na	no
Rv1997	Probable cation-transporting ATPase F	72.5895	2.22561	0.770386	2.88896	0.00386519	0.0487384	yes
Rv2268c	Putative cytochrome P450 128	32.7803	2.21223	0.93787	2.35878	0.018335	na	no
Rv2593c	Holliday junction ATP-dependent DNA helicase RuvA	65.2744	2.21096	0.731603	3.02208	0.00251048	0.0371293	yes
Rv0623	Antitoxin VapB30	24.956	2.19699	1.20465	1.82375	0.0681897	na	no
Rv2573	2-dehydropantoate 2-reductase	19.2158	2.18395	1.25798	1.73608	0.0825498	na	no
Rv3374	Probable enoyl-CoA hydratase EchA18.1	7.51185	2.18204	1.76075	1.23927	0.215247	na	no
Rv2972c	Possible conserved membrane or exported protein	19.0961	2.17855	1.12923	1.92924	0.0537016	na	no
Rv2012	Uncharacterized protein Rv2012	6.55287	2.15602	2.11244	1.02063	0.307429	na	no
Rv0678	HTH-type transcriptional regulator MmpR5	2169.56	2.15057	0.407342	5.27952	1.29524e-07	8.19886e-06	yes
Rv0978c	PE-PGRS family protein PE_PGRS17	17.1953	2.14931	1.20193	1.78822	0.0737402	na	no
Rv0393	Conserved 13E12 repeat family protein	20.5664	2.14695	1.30479	1.64543	0.0998803	na	no
Rv3464	dTDP-glucose 4,6-dehydratase	1486.43	2.1454	0.404945	5.29801	1.17072e-07	7.56189e-06	yes
Rv1217c	Multidrug efflux system permease protein Rv1217c	4350.91	2.13473	0.393388	5.42653	5.74597e-08	4.04133e-06	yes
Rv3231c	Conserved protein	39.9252	2.13011	1.04545	2.0375	0.0415998	na	no
MTB000158	Putative small regulatory RNA	1.89478	2.1222	3.47644	0.610451		na	no
Rv0081	Uncharacterized HTH-type transcriptional regulator Rv0081	2.44495	2.11679	3.00203	0.705118	0.480737	na	no
Rv0581	Antitoxin VapB26	63.9791	2.10752	0.670641	3.14254	0.0016749	0.0281606	yes
Rv2680	Conserved protein	112.186	2.08606	0.564153	3.69769	0.00021757	0.00517751	yes
Rv3082c	HTH-type transcriptional regulator VirS	97.043	2.06728	0.622635	3.32022	0.000899471	0.0166481	yes
Rv3120	Methyltransf_25 domain-containing protein	503.752	2.06523	0.501074	4.1216	3.76245e-05	0.00120284	yes
Rv1671	Probable membrane protein	51.9055	2.06288	0.864039	2.38749	0.016964	0.143176	no
Rv0687	Uncharacterized NAD-dependent oxidoreductase Rv0687	484.705	2.0601	0.421948	4.88235	1.04827e-06	5.62333e-05	yes
Rv2749	Conserved protein	36.0817	2.05496	0.979782	2.09737	0.0359612	na	no
Rv3223c	ECF RNA polymerase sigma factor SigH	4543.66	2.04957	0.394106	5.20054	1.98705e-07	1.23314e-05	yes
MTB000078	Putative small regulatory RNA	20213.3	2.04146	0.398117	5.1278	2.9315e-07	1.71818e-05	yes
Rv2834c	Probable Sn-glycerol-3-phosphate transport integral membrane protein ABC transporter UgpE	7.84464	2.02951	1.5695	1.29309	0.19598	na	no
Rv2894c	Tyrosine recombinase XerC	97.9807	2.02943	0.599927	3.3828	0.000717501	0.0141931	yes
Rv2309c	Possible integrase	11.1233	2.02853	1.66367	1.21931	0.222727	na	no
Rv2828A	Uncharacterized protein	35.0686	2.01794	1.12388	1.79552	0.0725713	na	no
Rv3163c	Possible conserved secreted protein	30.9641	2.01382	1.06937	1.88318	0.0596758	na	no
Rv0417	Thiazole synthase	48.9782	2.00985	0.866285	2.32007	0.0203369	0.159656	no
MTB000123	Putative small regulatory RNA	21.4352	2.00954	1.50627	1.33412	0.182164	na	no
Rv2808	Uncharacterized protein	27.2262	2.00918	1.18972	1.68878	0.091261	na	no
Rv3220c	Probable sensor histidine kinase PdtaS	1631.08	2.00872	0.410437	4.89411	9.87541e-07	5.38891e-05	yes
Rv1255c	Uncharacterized HTH-type transcriptional regulator Rv1255c	17.3377	2.00265	1.34075	1.49368	0.135259	na	no
Rv2147c	Cell division protein SepF	852.241	1.99378	0.459672	4.3374	1.44178e-05	0.00055649	yes
Rv0306	Putative oxidoreductase	32.2299	1.99227	1.13456	1.75599	0.0790901	na	no
MTB000103	Putative small regulatory RNA	4.0181	1.98627	2.25052	0.882583	0.377462	na	no
Rv0996	Probable conserved transmembrane protein	903.933	1.96759	0.424543	4.63459	3.57641e-06	0.000164048	yes
Rv3097c	Triacylglycerol lipase	26.0385	1.96172	0.973623	2.01487	0.0439181	na	no
Rv1714	Uncharacterized oxidoreductase Rv1714	17.4207	1.96058	1.23752	1.58428	0.113129	na	no
Rv1995	Uncharacterized protein Rv1995	94.0538	1.95996	0.899001	2.18015	0.0292461	0.198637	no
Rv3697A	Putative antitoxin VapB48	8.34154	1.95988	1.55934	1.25686	0.208803	na	no
Rv0590A	Mce-family related protein	8.39876	1.9588	1.98923	0.984705	0.324769	na	no
Rv3418c	Co-chaperonin GroES	6826.75	1.95427	0.451765	4.32585	1.51945e-05	0.000579405	yes
Rv1716	Uncharacterized protein	19.0016	1.9535	1.01513	1.92439	0.0543058	na	no
Rv3393	Probable nucleoside hydrolase IunH	15.133	1.95094	1.33347	1.46305	0.143454	na	no
Rv2594c	Crossover junction endodeoxyribonuclease RuvC	250.374	1.94736	0.655322	2.97161	0.00296247	0.0406671	yes
Rv2353c	PPE family protein PPE39	9.46647	1.94675	1.75629	1.10845	0.267669	na	no
Rv2142A	Antitoxin ParD2	71.7547	1.94311	0.645205	3.01161	0.00259864	0.037742	yes
MTB000125	Putative small regulatory RNA	51.2507	1.93902	0.83815	2.31346	0.0206976	0.161317	no
Rv2722	Uncharacterized protein	4.61145	1.92959	2.5669	0.75172	0.452219	na	no
Rv1662	Probable polyketide synthase Pks8	158.512	1.91239	0.615522	3.10694	0.00189037	0.0306959	yes
Rv1473A	Possible transcriptional regulatory protein	66.3304	1.90978	1.04229	1.8323	0.0669072	0.310046	no
Rv3657c	Possible conserved alanine rich membrane protein	25.6602	1.9077	1.16087	1.64333	0.100314	na	no
Rv0839	Methyltranfer_dom domain-containing protein	188.157	1.88115	0.62982	2.9868	0.00281912	0.0397475	yes
Rv1142c	Probable enoyl-CoA hydratase EchA10	94.3908	1.87333	0.720808	2.59893	0.00935144	0.0947717	no
Rv1075c	GDSL-like esterase Rv1075c	51.5491	1.85462	0.816984	2.27008	0.0232029	0.17361	no
Rv0606	Possible transposase	120.022	1.85432	0.500305	3.70638	0.000210242	0.00511859	yes
MTB000015	tRNA-Ala (CGC)	5.83798	1.85421	1.80611	1.02663	0.304595	na	no
Rv0792c	Probable transcriptional regulatory protein	129.718	1.85306	0.577794	3.20714	0.00134063	0.0231863	yes
Rv1219c	Probable transcriptional regulatory protein	3002.23	1.8501	0.447157	4.13746	3.51168e-05	0.00113413	yes
Rv3119	Molybdopterin synthase catalytic subunit 1	449.299	1.84632	0.748127	2.46792	0.01359	0.124313	no
Rv1739c	Probable sulfate transporter Rv1739c	23.008	1.84554	1.37014	1.34696	0.177992	na	no
Rv2123	Uncharacterized PPE family protein PPE37	8.55973	1.84177	1.99022	0.925411	0.354752	na	no
Rv0165c	Probable transcriptional regulatory protein Mce1R	15.3768	1.84089	1.38366	1.33045	0.18337	na	no
MTB000017	tRNA-Leu (TAA)	2.00994	1.83271	3.28263	0.558305	0.576636	na	no
Rv1991A	Antitoxin MazE6	54.9973	1.81211	0.900971	2.01128	0.0442954	0.252603	no
Rv2494	Ribonuclease VapC38	24.1003	1.81042	0.983869	1.8401	0.065753	na	no
Rv0838	D-alanyl-D-alanine dipeptidase	77.4704	1.80575	0.579568	3.11568	0.00183523	0.0305711	yes
Rv0430	Uncharacterized protein	319.916	1.80309	0.824391	2.18718	0.0287297	0.198005	no
Rv0553	o-succinylbenzoate synthase	38.5107	1.79953	0.920886	1.95413	0.0506864	na	no
Rv1426c	Probable esterase LipO	60.7674	1.79483	0.735197	2.4413	0.0146346	0.129156	no
Rv1433	Probable L,D-transpeptidase 3	208.628	1.79411	0.378104	4.74503	2.08475e-06	9.95507e-05	yes
Rv2297	Uncharacterized protein Rv2297	144.932	1.78996	0.64056	2.79436	0.00520028	0.0611854	no
Rv3706c	Conserved hypothetical proline rich protein	86.6499	1.78985	0.914473	1.95725	0.0503182	0.26697	no
Rv0649	Possible malonyl CoA-acyl carrier protein transacylase FabD2	26.0123	1.78966	0.941322	1.90122	0.0572732	na	no
Rv1952	Putative antitoxin VapB14	10.6197	1.7894	1.99629	0.896363	0.370059	na	no
Rv3177	Possible peroxidase	116.444	1.7889	1.00345	1.78276	0.0746261	0.324885	no
Rv1354c	Uncharacterized protein Rv1354c	15.3817	1.78839	1.3747	1.30093	0.193282	na	no
Rv0274	Conserved protein	104.391	1.78684	0.662331	2.6978	0.00697999	0.0770776	no
Rv1806	PE family protein PE20	209.538	1.77999	0.703332	2.53079	0.0113804	0.109481	no
Rv0352	Chaperone protein DnaJ 1	6239.86	1.77987	0.342566	5.19569	2.03967e-07	1.24145e-05	yes
Rv1960c	Antitoxin ParD1	14.2909	1.77807	1.55305	1.14488	0.252257	na	no
Rv0909	Antitoxin Rv0909	69.623	1.77651	0.828926	2.14315	0.032101	0.209484	no
Rv0807	SCP_3 domain-containing protein	33.4025	1.77621	0.855507	2.0762	0.0378752	na	no
Rv0656c	Ribonuclease VapC6	26.5802	1.77131	1.11725	1.58542	0.112872	na	no
Rv0990c	SAF domain-containing protein	529.894	1.77085	0.403553	4.38815	1.14321e-05	0.000452283	yes
Rv3413c	Anti-sigma-D factor RsdA	371.001	1.76977	0.464945	3.80641	0.000141	0.00368815	yes
Rv1338	Glutamate racemase	409.292	1.76964	0.414062	4.27385	1.92125e-05	0.000707065	yes
Rv0280	Uncharacterized PPE family protein PPE3	511.178	1.76846	0.491085	3.60112	0.000316848	0.00731987	yes
Rv0748	Antitoxin VapB31	103.769	1.76689	0.743879	2.37523	0.0175379	0.146458	no
Rv2735c	Uncharacterized protein	83.5229	1.76351	0.556323	3.16994	0.00152471	0.0259447	yes
Rv1186c	Conserved protein	182.093	1.76337	0.431705	4.08468	4.41383e-05	0.00138315	yes
Rv0325	Uncharacterized protein	18.3522	1.75992	1.3389	1.31445	0.188694	na	no
Rv3675	Possible membrane protein	91.0398	1.75734	0.829729	2.11797	0.0341776	0.217491	no
Rv0499	Uncharacterized protein Rv0499	54.1672	1.75679	0.866205	2.02814	0.0425457	0.245725	no
Rv0915c	Uncharacterized PPE family protein PPE14	75.1977	1.74799	0.57459	3.04215	0.00234897	0.0359604	yes
Rv2252	Diacylglycerol kinase	128.054	1.74754	0.587391	2.97508	0.00292912	0.0406608	yes
Rv0607	Uncharacterized protein	11.3847	1.74403	1.49517	1.16644	0.243437	na	no
Rv3424c	Uncharacterized protein Rv3424c	3.64784	1.74228	2.82806	0.616068	0.53785	na	no
Rv0111	Possible transmembrane acyltransferase	143.315	1.73868	0.65686	2.64695	0.00812209	0.0856881	no
Rv3007c	Possible oxidoreductase	39.3144	1.72705	0.676543	2.55276	0.0106872	na	no
Rv0106	Uncharacterized protein Rv0106	95.8064	1.72366	0.804621	2.14221	0.0321769	0.209547	no
Rv2399c	Sulfate transport system permease protein CysT	257.833	1.72348	0.45625	3.77748	0.000158422	0.00391724	yes
Rv3321c	Putative antitoxin VapB44	10.3876	1.7177	1.63815	1.04856	0.294381	na	no
Rv2023c	Uncharacterized protein	27.7735	1.71757	0.751918	2.28425	0.0223567	na	no
Rv0596c	Antitoxin VapB4	2.16351	1.70838	3.6664	0.465956	0.641247	na	no
Rv0544c	Possible conserved transmembrane protein	108.663	1.70818	0.659902	2.58853	0.00963861	0.0968451	no
MTB000059	Possible 4.5S RNA in signal recognition particle (small cytoplasmic RNA) (SC-RNA)	3.91199	1.70594	2.02401	0.842849	0.399313	na	no
Rv1674c	Thiosulfate sulfurtransferase	207.833	1.70585	1.06871	1.59618	0.110449	0.401805	no
Rv3270	Manganese-exporting P-type ATPase	8875.88	1.70555	0.239613	7.11794	1.09555e-12	1.50757e-10	yes
Rv2618	Uncharacterized protein	52.8271	1.69938	0.823766	2.06293	0.0391189	0.237002	no
Rv3741c	Possible oxidoreductase	12.3673	1.69641	1.48374	1.14334	0.2529	na	no
Rv3591c	Possible hydrolase	20.3023	1.69432	1.20414	1.40707	0.159406	na	no
Rv0650	Possible sugar kinase	12.2916	1.69384	1.7955	0.943379	0.345487	na	no
Rv2751	S-adenosyl-L-methionine-dependent methyltransferase	120.005	1.69352	0.457446	3.70212	0.000213808	0.00516567	yes
Rv0383c	Possible conserved secreted protein	3364.17	1.69321	0.339037	4.99419	5.9084e-07	3.28072e-05	yes
Rv2599	Uncharacterized protein Rv2599	15.4532	1.68933	1.25285	1.3484	0.17753	na	no
Rv1726	Probable oxidoreductase	10.0043	1.68811	1.56865	1.07615	0.281861	na	no
Rv1741	Putative ribonuclease VapC34	4.45883	1.684	1.78376	0.944074	0.345132	na	no
Rv0353	Probable heat shock protein transcriptional repressor HspR	1496.96	1.67854	0.504739	3.32557	0.000882381	0.0164279	yes
Rv2809	Uncharacterized protein	45.4359	1.67212	1.05745	1.58128	0.113814	0.407952	no
Rv3246c	DNA-binding response regulator MtrA	359.909	1.66677	0.426891	3.90444	9.4443e-05	0.00257683	yes
Rv3607c	Dihydroneopterin aldolase	69.6019	1.66657	0.735414	2.26617	0.0234408	0.174155	no
Rv1697	TPPK_C domain-containing protein	295.695	1.66552	0.440089	3.7845	0.00015402	0.00386883	yes
Rv1680	Uncharacterized protein	33.5497	1.6615	0.85049	1.95358	0.0507511	na	no
Rv2249c	Glycerol-3-phosphate dehydrogenase 1	118.891	1.65	0.569848	2.8955	0.00378557	0.0483118	yes
Rv2003c	Uncharacterized protein Rv2003c	20.0707	1.64957	1.32981	1.24045	0.214807	na	no
Rv0396	Uncharacterized protein	2.71143	1.6472	3.07452	0.535758	0.592126	na	no
Rv3810	Exported repetitive protein	470.205	1.64715	0.354209	4.65022	3.31579e-06	0.000154331	yes
Rv3209	Conserved hypothetical threonine and proline rich protein	126.141	1.64688	0.755418	2.18009	0.0292508	0.198637	no
Rv3353c	Uncharacterized protein	20.0458	1.64414	1.56525	1.0504	0.293533	na	no
Rv1226c	Probable transmembrane protein	106.463	1.64344	0.536625	3.06254	0.00219464	0.0342169	yes
Rv0745	Uncharacterized protein	3.69636	1.63829	2.27334	0.720652	0.471124	na	no
Rv1698	Copper transporter MctB	120.954	1.63282	0.622913	2.62126	0.00876056	0.0906116	no
Rv1221	ECF RNA polymerase sigma factor SigE	3768.64	1.63147	0.336376	4.85012	1.23385e-06	6.29863e-05	yes
Rv2592c	Holliday junction ATP-dependent DNA helicase RuvB	101.72	1.62927	0.536447	3.03716	0.00238822	0.0359939	yes
MTB000036	tRNA-Gly (GCC)	2.01301	1.62912	3.42807	0.47523	0.634623	na	no
Rv1036c	Probable IS1560 transposase	10.4131	1.6251	1.73331	0.937567	0.348467	na	no
Rv2397c	Sulfate/thiosulfate import ATP-binding protein CysA	552.507	1.62441	0.413274	3.9306	8.47339e-05	0.00235248	yes
Rv0847	Lipoprotein LpqS	967.609	1.62307	0.688165	2.35855	0.0183465	0.150618	no
Rv1889c	Uncharacterized protein	7.49518	1.62137	2.04207	0.793983	0.427205	na	no
Rv2748c	DNA translocase FtsK	632.296	1.62085	0.30455	5.32211	1.02568e-07	6.907e-06	yes
Rv3089	Long-chain-fatty-acid--CoA ligase FadD13	171.919	1.62022	0.477167	3.3955	0.000685023	0.0136894	yes
Rv2864c	Possible penicillin-binding lipoprotein	173.97	1.61665	0.591461	2.73332	0.00626988	0.0714012	no
Rv2552c	Probable shikimate 5-dehydrogenase AroE	46.278	1.6157	0.628575	2.57041	0.0101578	0.0998596	no
Rv2811	Uncharacterized protein	6.48382	1.61554	2.38545	0.677248	0.498249	na	no
Rv2493	Putative antitoxin VapB38	11.021	1.61477	1.72668	0.935188	0.349691	na	no
Rv2897c	Uncharacterized protein Rv2897c	39.8572	1.61288	0.8375	1.92583	0.0541256	na	no
Rv0285	PE family immunomodulator PE5	271.435	1.6123	0.531864	3.03142	0.0024341	0.03636	yes
Rv3164c	Probable methanol dehydrogenase transcriptional regulatory protein MoxR3	66.0239	1.6121	0.660448	2.44092	0.0146499	0.129156	no
Rv0571c	Putative phosphoribosyl transferase Rv0571c	108.786	1.60484	0.528102	3.03887	0.00237463	0.0359604	yes
Rv2122c	Phosphoribosyl-ATP pyrophosphatase	13.6123	1.59759	1.37429	1.16248	0.245041	na	no
Rv0460	Conserved hydrophobic protein	51.6315	1.59685	0.742988	2.14923	0.031616	0.207603	no
Rv3757c	Possible osmoprotectant	40.6264	1.593	0.914975	1.74103	0.0816778	na	no
MTB000079	Fragment of putative small regulatory RNA	50.8294	1.59191	0.874883	1.81957	0.0688246	0.31366	no
Rv0456A	Probable endoribonuclease MazF1	5.84139	1.59084	2.18712	0.72737	0.467	na	no
Rv3656c	Uncharacterized protein	13.6896	1.5894	1.08723	1.46188	0.143774	na	no
Rv3344c	PE-PGRS family protein PE_PGRS49	108.415	1.58887	0.678661	2.34118	0.0192231	0.154812	no
Rv2746c	Probable phosphatidylglycerophosphate synthase	40.2536	1.58664	0.83799	1.89338	0.0583069	na	no
Rv2009	Antitoxin VapB15	33.0593	1.5838	1.11898	1.41539	0.156954	na	no
Rv1544	Possible ketoacyl reductase	149.544	1.58322	0.634746	2.49426	0.0126221	0.11925	no
Rv1670	NTP_transf_9 domain-containing protein	18.3334	1.58206	1.36315	1.16058	0.245811	na	no
Rv0948c	Intracellular chorismate mutase	64.3925	1.58153	0.910987	1.73607	0.0825523	0.343324	no
Rv3131	Putative NAD	20.6532	1.57984	1.40676	1.12304	0.261422	na	no
Rv2625c	Putative zinc metalloprotease Rip3	14.4965	1.57342	1.33823	1.17575	0.239694	na	no
Rv3711c	Probable DNA polymerase III	213.956	1.57195	0.494307	3.18012	0.00147216	0.0253228	yes
Rv0345	NTP_transf_3 domain-containing protein	112.792	1.56801	0.581698	2.69557	0.00702692	0.0772229	no
Rv1224	Sec-independent protein translocase protein TatB	506.736	1.5671	0.440119	3.56062	0.000369976	0.00830478	yes
Rv3330	D-alanyl-D-alanine carboxypeptidase DacB1	206.776	1.56451	0.527583	2.96543	0.00302258	0.0407084	yes
Rv0409	Acetate kinase	122.497	1.56361	0.465948	3.35577	0.000791447	0.0152813	yes
Rv1545	Uncharacterized protein Rv1545	24.8674	1.56286	1.36781	1.1426	0.253205	na	no
Rv0627	Ribonuclease VapC5	63.3635	1.5603	0.849105	1.83758	0.0661242	0.309133	no
Rv3517	Uncharacterized protein	14.7662	1.55748	1.27952	1.21724	0.223513	na	no
Rv2842c	Ribosome maturation factor RimP	176.629	1.55479	0.43296	3.59106	0.000329336	0.00755324	yes
Rv2451	Hypothetical proline and serine rich protein	3.95519	1.55385	3.20857	0.48428	0.628187	na	no
Rv0736	Anti-sigma-L factor RslA	29.1084	1.55063	1.05543	1.46919	0.141782	na	no
Rv3313c	Adenosine deaminase	64.3195	1.54662	0.758705	2.0385	0.0414998	0.242785	no
Rv0893c	Putative S-adenosyl-L-methionine-dependent methyltransferase Rv0893c	10.9819	1.54466	1.55703	0.992054	0.321171	na	no
Rv0470A	Uncharacterized protein	11.7064	1.53929	2.00111	0.769218	0.441764	na	no
Rv1730c	Possible penicillin-binding protein	37.915	1.53894	0.790478	1.94685	0.0515525	na	no
Rv2053c	Probable transmembrane protein FxsA	308.488	1.53705	0.450973	3.40829	0.000653707	0.0131782	yes
Rv1441c	PE-PGRS family protein PE_PGRS26	144.165	1.53344	0.66117	2.31929	0.0203794	0.159656	no
Rv2452c	Uncharacterized protein	3.01716	1.53335	2.60688	0.588194	0.556402	na	no
Rv2602	Ribonuclease VapC41	56.4018	1.53196	0.928559	1.64983	0.0989785	0.379258	no
MTB000023	tRNA-Leu (CAA)	1.45974	1.53142	4.99728	0.30645	0.759262	na	no
Rv2623	Universal stress protein Rv2623	49.7186	1.53055	0.602859	2.53882	0.0111227	0.107656	no
Rv0850	Putative transposase	11.3721	1.52999	1.66186	0.920648	0.357234	na	no
Rv0856	Polyketide_cyc domain-containing protein	130.256	1.52926	0.67412	2.26853	0.023297	0.173731	no
Rv2762c	Uncharacterized protein	19.0834	1.52726	1.25136	1.22048	0.222283	na	no
Rv3423c	Alanine racemase	255.387	1.51747	0.356456	4.25711	2.07089e-05	0.000744813	yes
Rv3735	Uncharacterized protein	138.722	1.51674	0.666559	2.27547	0.0228776	0.17281	no
Rv1807	PPE family protein PPE31	303.132	1.51164	0.654412	2.30992	0.0208928	0.162073	no
Rv2721c	Possible conserved transmembrane alanine and glycine rich protein	478.138	1.51047	0.413627	3.65177	0.000260441	0.00615147	yes
Rv0259c	Uncharacterized protein	7.50941	1.5095	1.8297	0.824997	0.409373	na	no
Rv0849	Uncharacterized MFS-type transporter Rv0849	94.2593	1.50796	0.759365	1.98582	0.0470531	0.259396	no
Rv3525c	Possible siderophore-binding protein	34.5899	1.50722	1.12009	1.34562	0.178424	na	no
Rv2526	Putative antitoxin VapB17	38.6805	1.50261	0.875731	1.71583	0.0861926	na	no
Rv1974	Probable conserved membrane protein	1.55828	1.50021	4.42981	0.338662	0.734865	na	no
Rv2256c	Uncharacterized protein	303.288	1.50009	0.466581	3.21508	0.0013041	0.0226784	yes
Rv0377	Uncharacterized HTH-type transcriptional regulator Rv0377	29.0347	1.49615	1.09664	1.36431	0.172471	na	no
Rv1874	EthD domain-containing protein	305.331	1.49503	0.615556	2.42874	0.0151513	0.132104	no
Rv2769c	PE family protein PE27	239.717	1.49409	0.562214	2.65751	0.00787202	0.0838887	no
Rv2877c	Probable conserved integral membrane protein	178.731	1.48855	0.48171	3.09015	0.00200057	0.0319744	yes
Rv2010	Ribonuclease VapC15	70.1527	1.48308	0.77891	1.90405	0.0569037	0.287398	no
MTB000065	Putative small regulatory RNA	8.07602	1.48189	1.17374	1.26253	0.206758	na	no
Rv2506	Probable transcriptional regulatory protein	98.0401	1.47897	0.5944	2.48816	0.0128404	0.120199	no
Rv2551c	Peptidase_A24 domain-containing protein	23.419	1.47525	1.29574	1.13854	0.254895	na	no
Rv2736c	Regulatory protein RecX	53.3112	1.47376	0.968401	1.52185	0.128046	0.438125	no
Rv1831	Uncharacterized protein Rv1831	88.3031	1.47338	0.633889	2.32435	0.0201066	0.159094	no
Rv1762c	Uncharacterized protein	129.058	1.47331	0.561515	2.62381	0.0086953	0.0902839	no
Rv1742	Uncharacterized protein	36.4201	1.47307	0.927066	1.58896	0.112069	na	no
Rv1663	Probable polyketide synthase Pks17	59.6492	1.46895	0.674594	2.17754	0.0294407	0.198677	no
Rv2654c	Antitoxin Rv2654c	6.59014	1.46672	2.02795	0.723255	0.469523	na	no
Rv0749A	Uncharacterized protein	29.6697	1.4667	0.953095	1.53888	0.123833	na	no
Rv1964	Conserved hypothetical integral membrane protein YrbE3A	27.5616	1.46567	1.04169	1.407	0.159426	na	no
Rv0350	Chaperone protein DnaK	62533.3	1.45481	0.286132	5.0844	3.68797e-07	2.12226e-05	yes
MTB000071	Fragment of putative small regulatory RNA	10.745	1.45414	2.17823	0.66758	0.504402	na	no
Rv1532c	4HBT domain-containing protein	14.3083	1.45388	1.33348	1.09029	0.275587	na	no
Rv1400c	Esterase LipI	45.5487	1.44872	0.636598	2.27572	0.0228626	0.17281	no
Rv3665c	Probable dipeptide-transport integral membrane protein ABC transporter DppB	22.9792	1.44788	1.07402	1.34809	0.177628	na	no
Rv0660c	Probable antitoxin MazE2	134.927	1.44747	0.545005	2.65589	0.0079099	0.0840095	no
Rv1541c	Lipoprotein LprI	15.0167	1.44336	1.52331	0.947514	0.343377	na	no
Rv1954c	Uncharacterized protein Rv1954c	10.9766	1.44299	1.6518	0.873585	0.382344	na	no
Rv3366	Putative tRNA	10.7088	1.44229	1.47989	0.974593	0.329762	na	no
Rv0621	Possible membrane protein	49.5438	1.44215	0.98846	1.45899	0.144569	0.460976	no
Rv1554	Fumarate reductase subunit C	0.415477	1.44122	6.78652	0.212365	0.831822	na	no
Rv1466	Conserved protein	1783.3	1.44115	0.44322	3.25155	0.00114776	0.0202941	yes
Rv2601	Polyamine aminopropyltransferase	69.5935	1.44077	0.883747	1.6303	0.103037	0.38823	no
Rv1337	Uncharacterized protein Rv1337	623.105	1.43797	0.372468	3.86066	0.00011308	0.00302238	yes
Rv0196	Uncharacterized HTH-type transcriptional regulator Rv0196	233.309	1.43786	0.471407	3.05014	0.00228735	0.0354876	yes
Rv3406	Alpha-ketoglutarate-dependent sulfate ester dioxygenase	100.104	1.43771	0.607072	2.36826	0.0178718	0.147687	no
Rv2267c	PAPS-dependent sulfotransferase Stf3	11.8598	1.4365	1.65949	0.865627	0.386694	na	no
Rv3764c	Probable sensor histidine kinase TcrY	166.684	1.43578	0.53648	2.6763	0.00744401	0.0798654	no
Rv1752	Uncharacterized protein	31.8752	1.43512	0.969472	1.48031	0.138792	na	no
Rv2665	Hypothetical arginine rich protein	61.5672	1.43071	0.762118	1.87728	0.0604801	0.29695	no
Rv1435c	Probable conserved proline, glycine, valine-rich secreted protein	270.214	1.42995	0.52062	2.74663	0.00602105	0.0698045	no
Rv2801A	Antitoxin MazE9	4.4919	1.427	2.18391	0.653416	0.513488	na	no
Rv1489	Conserved protein	108.163	1.42565	0.470317	3.03124	0.00243549	0.03636	yes
Rv2745c	Transcriptional regulator ClgR	3090	1.42495	0.358799	3.97144	7.14394e-05	0.00203699	yes
Rv1113	Antitoxin VapB32	31.5633	1.42494	0.967294	1.47312	0.140718	na	no
Rv2038c	Probable sugar-transport ATP-binding protein ABC transporter	20.6075	1.42475	1.33017	1.0711	0.284123	na	no
Rv3258c	Uncharacterized protein	210.175	1.4245	0.573003	2.48603	0.0129177	0.120199	no
Rv3415c	Uncharacterized protein	42.6982	1.42062	0.820223	1.73199	0.0832751	0.34453	no
Rv1487	Conserved membrane protein	123.984	1.41764	0.754384	1.87921	0.060216	0.296859	no
Rv2681	Conserved hypothetical alanine rich protein	94.7202	1.41685	0.550667	2.57297	0.0100829	0.099726	no
Rv1222	Anti-sigma-E factor RseA	601.496	1.41593	0.353468	4.00582	6.18028e-05	0.00182809	yes
Rv0912	Probable conserved transmembrane protein	27.3588	1.4135	1.24086	1.13913	0.254648	na	no
Rv3760	Uncharacterized membrane protein Rv3760	13.7215	1.41319	1.30452	1.0833	0.278675	na	no
Rv2821c	CRISPR system Cms endoribonuclease Csm3	78.4711	1.41241	0.624738	2.26081	0.0237712	0.175792	no
Rv0730	DNA topoisomerase	316.502	1.40429	0.411605	3.41173	0.000645517	0.0131782	yes
Rv2866	Toxin RelG	9.29086	1.40235	1.79337	0.781963	0.434237	na	no
Rv0179c	Possible lipoprotein LprO	225.542	1.3917	0.544736	2.55481	0.0106246	0.103786	no
Rv1501	Uncharacterized protein Rv1501	22.3122	1.38965	1.21221	1.14637	0.251641	na	no
Rv1157c	Conserved ala-, pro-rich protein	196.795	1.38726	0.49034	2.82917	0.00466683	0.0559489	no
Rv3828c	Possible resolvase	75.2546	1.38656	0.917977	1.51045	0.130928	0.44272	no
Rv2755c	Possible type I restriction/modification system specificity determinant HsdS.1	26.3454	1.38614	1.10248	1.25729	0.208647	na	no
Rv3465	dTDP-4-dehydrorhamnose 3,5-epimerase	223.165	1.38334	0.679604	2.03551	0.0418	0.242926	no
Rv2919c	Nitrogen regulatory protein P-II	610.58	1.38147	0.767514	1.79992	0.0718726	0.318595	no
Rv1721c	Putative antitoxin VapB12	16.1592	1.38001	1.4347	0.961886	0.336107	na	no
Rv2318	Probable periplasmic sugar-binding lipoprotein UspC	10.1918	1.37837	1.60376	0.859464	0.390084	na	no
Rv2052c	Conserved protein	1788.67	1.37768	0.329921	4.1758	2.96938e-05	0.00102153	yes
Rv3145	NADH-quinone oxidoreductase subunit A	85.4547	1.37225	0.756163	1.81476	0.0695612	0.31366	no
Rv0022c	Transcriptional regulator WhiB5	5.43191	1.37031	2.09216	0.654971	0.512486	na	no
Rv0298	Antitoxin Rv0298	82.5821	1.3684	0.697053	1.96312	0.0496323	0.266248	no
Rv2595	Antitoxin VapB40	38.7113	1.36818	0.924427	1.48002	0.138867	na	no
Rv2986c	DNA-binding protein HU homolog	4602.15	1.36805	0.413502	3.30844	0.00093818	0.0171638	yes
Rv0626	Putative antitoxin VapB5	48.5672	1.36615	0.896444	1.52396	0.127518	0.437397	no
Rv3182	Putative toxin HigB3	31.3183	1.36535	1.09861	1.2428	0.213943	na	no
MTB000115	Putative small regulatory RNA	15.2156	1.36445	1.42269	0.959064	0.337527	na	no
Rv1766	Conserved protein	181.679	1.36419	0.727116	1.87617	0.0606322	0.29695	no
MTB000004	tRNA-Gly (CCC)	6.79911	1.36165	2.04702	0.665187	0.505931	na	no
Rv3664c	Probable dipeptide-transport integral membrane protein ABC transporter DppC	16.5461	1.35808	1.73817	0.781329	0.434609	na	no
Rv2989	Probable transcriptional regulatory protein	203.045	1.35766	0.543403	2.49845	0.0124738	0.118202	no
Rv3109	GTP 3',8-cyclase 1	6.63891	1.34871	1.71464	0.786584	0.431526	na	no
Rv3414c	ECF RNA polymerase sigma factor SigD	330.981	1.34683	0.514619	2.61713	0.00886725	0.0911196	no
Rv0622	Possible membrane protein	18.8202	1.34572	1.25288	1.0741	0.282779	na	no
Rv0261c	Probable integral membrane nitrite extrusion protein NarK3	3.88048	1.34528	2.69142	0.49984	0.617187	na	no
Rv0953c	Uncharacterized protein Rv0953c	70.0747	1.34517	0.730629	1.84111	0.0656052	0.308369	no
Rv1772	ANTAR domain-containing protein	234.685	1.34189	0.634254	2.1157	0.0343707	0.218001	no
Rv1468c	Ubiquitin-binding protein Rv1468c	486.797	1.33706	0.322001	4.15234	3.29097e-05	0.00107381	yes
Rv3466	Uncharacterized protein Rv3466	93.328	1.33603	0.804344	1.66102	0.096709	0.376025	no
Rv1386	PE family immunomodulator PE15	188.141	1.33129	0.541698	2.45762	0.0139862	0.126686	no
Rv1549	Uncharacterized protein Rv1549	2.96354	1.32997	2.64176	0.50344	0.614655	na	no
Rv0205	Putative transport protein Rv0205	37.2004	1.32989	1.00349	1.32527	0.185081	na	no
Rv0764c	Lanosterol 14-alpha demethylase	188.42	1.32917	0.647039	2.05423	0.0399533	0.23814	no
Rv1780	Conserved protein	51.7543	1.3245	0.97175	1.36301	0.17288	0.494725	no
Rv1187	L-glutamate gamma-semialdehyde dehydrogenase	31.0029	1.32358	0.950947	1.39185	0.163967	na	no
Rv3268	Uncharacterized protein	110.35	1.32243	0.673275	1.96417	0.0495101	0.266043	no
Rv3123	Uncharacterized protein	36.0266	1.31692	0.902707	1.45886	0.144603	na	no
Rv1971	Mce-family protein Mce3F	14.9934	1.31593	1.36885	0.961335	0.336384	na	no
Rv3717	N-acetylmuramoyl-L-alanine amidase Rv3717	141.48	1.31369	0.616563	2.13066	0.0331168	0.213472	no
Rv2104c	Putative antitoxin VapB37	43.5295	1.31155	0.854588	1.53472	0.124853	0.431868	no
Rv0766c	Putative cytochrome P450 123	111.788	1.31045	0.656509	1.99609	0.0459237	0.257138	no
Rv1715	Probable 3-hydroxybutyryl-CoA dehydrogenase FadB3	33.4706	1.31022	1.20849	1.08418	0.278286	na	no
Rv2650c	Possible PhiRv2 prophage protein	182.202	1.30597	0.581403	2.24623	0.0246891	0.180882	no
Rv0967	Copper-sensing transcriptional repressor CsoR	598.687	1.30421	0.444305	2.9354	0.00333122	0.0435674	yes
Rv3072c	Bac_luciferase domain-containing protein	20.7637	1.30083	1.09197	1.19127	0.233546	na	no
Rv1542c	Group 1 truncated hemoglobin GlbN	1.27776	1.30001	6.14547	0.21154	0.832466	na	no
Rv3421c	Uncharacterized protein Rv3421c	121.411	1.29991	0.522177	2.48941	0.0127954	0.12017	no
Rv3595c	PE-PGRS family protein PE_PGRS59	257.325	1.29498	0.551988	2.34602	0.0189749	0.154384	no
Rv0459	Uncharacterized protein	33.4754	1.29115	1.25336	1.03015	0.30294	na	no
Rv0750	Uncharacterized protein	38.5876	1.29099	0.776375	1.66284	0.0963436	na	no
Rv1768	PE-PGRS family protein PE_PGRS31	278.968	1.29071	0.495499	2.60486	0.00919113	0.0940525	no
Rv3701c	Histidine N-alpha-methyltransferase	256.298	1.29037	0.526711	2.44986	0.0142913	0.127774	no
Rv3327	Probable transposase fusion protein	14.7385	1.28924	1.29793	0.993305	0.320561	na	no
Rv2495c	Dihydrolipoyllysine-residue acyltransferase component of branched-chain alpha-ketoacid dehydrogenase complex	961.838	1.28834	0.360157	3.57716	0.000347352	0.00785263	yes
Rv2496c	3-methyl-2-oxobutanoate dehydrogenase subunit beta	1068.95	1.28821	0.372927	3.45433	0.000551661	0.0114118	yes
Rv0078B	Conserved protein	26.6473	1.28609	0.982975	1.30836	0.19075	na	no
Rv2208	Adenosylcobinamide-GDP ribazoletransferase	102.434	1.2858	0.576966	2.22856	0.0258435	0.185897	no
Rv0877	Uncharacterized protein Rv0877	876.132	1.28534	0.366089	3.51102	0.000446388	0.00981123	yes
Rv3383c	Geranylgeranyl diphosphate synthase	92.1176	1.28184	0.714341	1.79443	0.0727438	0.320843	no
Rv2028c	Universal stress protein Rv2028c	13.8234	1.27822	1.55591	0.821526	0.411347	na	no
Rv0797	Putative transposase for insertion sequence element IS1547	12.4956	1.27814	1.18165	1.08165	0.279406	na	no
Rv3765c	Probable transcriptional regulatory protein TcrX	296.985	1.27751	0.556311	2.29639	0.0216538	0.167157	no
Rv0691A	Mycofactocin precursor peptide	18.9104	1.27708	1.18719	1.07572	0.282053	na	no
Rv1482c	Uncharacterized protein	9.03244	1.27476	1.99076	0.640335	0.521955	na	no
Rv1693	Uncharacterized protein	5.29171	1.27447	2.17399	0.586234	0.557718	na	no
Rv2186c	Uncharacterized protein	71.4911	1.27037	1.0202	1.24522	0.213051	0.536143	no
Rv0386	Probable transcriptional regulatory protein	234.109	1.27022	0.427728	2.96969	0.00298097	0.0406671	yes
Rv3279c	Biotin--[acetyl-CoA-carboxylase] ligase	100.903	1.26553	0.71632	1.7667	0.0772778	0.331865	no
Rv0405	Probable membrane bound polyketide synthase Pks6	210.726	1.26517	0.589624	2.14572	0.031895	0.208776	no
Rv0843	Probable dehydrogenase	22.2707	1.26434	1.07129	1.1802	0.237919	na	no
Rv2767c	Possible membrane protein	32.4756	1.26275	1.078	1.17138	0.241445	na	no
Rv0854	Conserved protein	112.885	1.26093	0.82779	1.52325	0.127696	0.437401	no
Rv2261c	CN hydrolase domain-containing protein	6.37787	1.26005	2.4799	0.508106	0.611379	na	no
Rv3110	Putative pterin-4-alpha-carbinolamine dehydratase	7.16614	1.25983	2.19752	0.573297	0.566443	na	no
Rv2728c	Conserved alanine rich protein	84.9139	1.25971	0.633074	1.98983	0.0466099	0.257927	no
Rv2525c	Putative peptidoglycan hydrolase Rv2525c	261.233	1.25897	0.598185	2.10465	0.0353221	0.221814	no
Rv0312	Conserved hypothetical proline and threonine rich protein	201.184	1.25877	0.594475	2.11745	0.0342213	0.217491	no
Rv1632c	DUF402 domain-containing protein	58.9179	1.25814	0.82985	1.51611	0.129492	0.440689	no
Rv3205c	Conserved protein	1257.29	1.25636	0.406221	3.09281	0.0019827	0.0319722	yes
Rv1138c	Possible oxidoreductase	38.6251	1.25058	0.904402	1.38277	0.166735	na	no
Rv0493c	Uncharacterized protein Rv0493c	89.849	1.24841	0.577255	2.16266	0.0305672	0.203197	no
Rv3833	Transcriptional regulatory protein	162.887	1.24826	0.705761	1.76867	0.0769491	0.331352	no
Rv2389c	Resuscitation-promoting factor RpfD	39.2231	1.24485	0.735942	1.6915	0.0907407	na	no
Rv0962c	Uncharacterized lipoprotein LprP	6.17073	1.24426	2.43027	0.511984	0.608662	na	no
Rv1218c	Multidrug efflux system ATP-binding protein Rv1218c	3283.64	1.24051	0.355995	3.48464	0.000492804	0.010683	yes
Rv0597c	Uncharacterized protein	196.524	1.2405	0.515214	2.40774	0.0160515	0.138052	no
Rv3451	Probable carboxylesterase Culp3	182.957	1.23998	0.509965	2.4315	0.0150365	0.132104	no
Rv1677	Probable conserved lipoprotein DsbF	107.673	1.23677	0.634211	1.95009	0.0511649	0.269689	no
Rv1405c	Uncharacterized protein Rv1405c	25.118	1.23567	1.05397	1.1724	0.241038	na	no
Rv2530A	Antitoxin VapB39	6.41139	1.23254	1.79227	0.687697	0.491643	na	no
Rv0898c	Uncharacterized protein Rv0898c	58.5799	1.2322	0.987095	1.24831	0.211917	0.535717	no
Rv0507	Probable transport protein MmpL2	167.698	1.23082	0.530155	2.32163	0.020253	0.159455	no
MTB000126	Putative small regulatory RNA	138.38	1.22971	0.75719	1.62404	0.104368	0.391379	no
Rv1407	Putative methyltransferase Rv1407	135.103	1.2277	0.475457	2.58215	0.00981877	0.0983431	no
Rv2743c	Putative envelope-preserving system protein Rv2743c	1112.56	1.22596	0.42691	2.87172	0.0040825	0.0504731	no
Rv1278	Uncharacterized protein Rv1278	391.96	1.22483	0.28355	4.31963	1.56292e-05	0.000587581	yes
Rv2893	Possible oxidoreductase	45.3908	1.22386	0.882486	1.38684	0.165492	0.487239	no
Rv2223c	Carboxylesterase B	225.706	1.22361	0.40566	3.01635	0.00255837	0.0375673	yes
Rv3759c	Possible osmoprotectant	57.5184	1.22134	0.598193	2.04172	0.0411794	0.241357	no
Rv2714	Conserved alanine and leucine rich protein	276.715	1.21772	0.595351	2.04537	0.0408181	0.240863	no
Rv1636	Universal stress protein Rv1636	547.249	1.21666	0.368255	3.30384	0.0009537	0.0173475	yes
Rv3350c	PPE family protein PPE56	698.012	1.21546	0.351581	3.45711	0.000546	0.0114118	yes
MTB000046	tRNA-Ser (GGA)	14.8416	1.2149	1.27195	0.955146	0.339504	na	no
Rv1998c	Uncharacterized protein Rv1998c	62.5059	1.21477	0.879834	1.38068	0.167378	0.490165	no
Rv0829	Possible transposase	23.9097	1.20799	1.32304	0.913042	0.361221	na	no
Rv0440	Chaperonin GroEL 2	40073	1.20682	0.353942	3.40965	0.00065046	0.0131782	yes
Rv3434c	Possible conserved transmembrane protein	35.745	1.20649	0.976269	1.23582	0.216525	na	no
Rv2367c	Endoribonuclease YbeY	159.217	1.20494	0.585143	2.05923	0.0394722	0.237002	no
Rv2005c	Universal stress protein Rv2005c	120.71	1.20342	0.662378	1.81682	0.0692449	0.31366	no
Rv2372c	Ribosomal RNA small subunit methyltransferase E	1270.88	1.20286	0.300884	3.99774	6.39501e-05	0.00186931	yes
Rv3064c	Probable conserved integral membrane protein	99.0661	1.20264	0.825651	1.45659	0.145229	0.461328	no
Rv3654c	Apoptosis inhibitor Rv3654c	57.5368	1.2015	1.0149	1.18387	0.236465	0.567498	no
Rv2103c	Ribonuclease VapC37	89.5416	1.20025	0.734305	1.63454	0.102146	0.386429	no
Rv2822c	CRISPR system Cms protein Csm2	57.5126	1.20025	0.952644	1.25991	0.207701	0.53296	no
Rv1815	Uncharacterized protein Rv1815	209.282	1.19881	0.452236	2.65084	0.00802921	0.0849915	no
Rv3154	NADH-quinone oxidoreductase subunit J	129.438	1.19578	0.469612	2.54631	0.0108867	0.10602	no
Rv1028A	Probable membrane protein KdpF	6.55823	1.19444	2.13118	0.560459	0.575167	na	no
Rv1817	Possible flavoprotein	163.173	1.19259	0.487451	2.44659	0.0144214	0.127854	no
Rv1909c	Transcriptional regulator FurA	118.086	1.19156	0.630057	1.8912	0.0585975	0.292525	no
Rv1443c	Uncharacterized protein	230.11	1.1907	0.631292	1.88613	0.059278	0.294529	no
Rv0272c	Uncharacterized protein	189.334	1.18895	0.520207	2.28554	0.0222814	0.16952	no
Rv1300	Release factor glutamine methyltransferase	744.537	1.18876	0.36848	3.22611	0.00125483	0.0219422	yes
Rv2169c	Probable conserved transmembrane protein	286.905	1.18497	0.521237	2.27338	0.023003	0.173344	no
Rv3538	Probable dehydrogenase. Possible 2-enoyl acyl-CoA hydratase	73.0325	1.1839	0.629919	1.87945	0.0601825	0.296859	no
Rv0551c	Medium/long-chain-fatty-acid--CoA ligase FadD8	70.2894	1.17769	0.627114	1.87796	0.0603867	0.29695	no
Rv3399	Putative S-adenosyl-L-methionine-dependent methyltransferase Rv3399	100.056	1.17731	0.705369	1.66907	0.0951043	0.371908	no
Rv1035c	Probable transposase	48.9777	1.17716	1.01512	1.15963	0.2462	0.577749	no
MTB000157	Putative small regulatory RNA	12.5364	1.17509	1.29167	0.909746	0.362956	na	no
Rv0969	Probable copper-exporting P-type ATPase V	1317.97	1.17453	0.272039	4.31751	1.57802e-05	0.000587581	yes
Rv3121	Putative cytochrome P450 141	352.213	1.17157	0.500261	2.34192	0.0191848	0.154812	no
Rv0218	Probable conserved transmembrane protein	53.6482	1.16888	0.794411	1.47138	0.141189	0.458885	no
Rv3394c	UmuC domain-containing protein	149.115	1.16834	0.55172	2.11764	0.0342057	0.217491	no
Rv3058c	Possible transcriptional regulatory protein	309.721	1.16801	0.613784	1.90297	0.0570445	0.287493	no
Rv0559c	Uncharacterized protein Rv0559c	5189.35	1.16766	0.480491	2.43014	0.0150928	0.132104	no
Rv2744c	PspA protein	3315.75	1.16607	0.34766	3.35405	0.000796391	0.0152813	yes
Rv3319	Probable succinate dehydrogenase	47.4181	1.16565	0.976809	1.19333	0.232742	0.562312	no
Rv3897c	Uncharacterized protein	237.096	1.15995	0.421681	2.75076	0.00594565	0.0691837	no
Rv2094c	Sec-independent protein translocase protein TatA	148.946	1.15993	0.729833	1.58931	0.11199	0.404621	no
Rv0351	Protein GrpE	20190.2	1.15838	0.337507	3.43216	0.000598801	0.0123065	yes
Rv3269	Conserved protein	842.864	1.15814	0.552425	2.09646	0.0360416	0.224109	no
Rv0215c	Probable acyl-CoA dehydrogenase FadE3	40.3301	1.15761	0.888949	1.30222	0.19284	na	no
Rv0461	Probable transmembrane protein	65.6422	1.15652	0.743797	1.55489	0.119973	0.422846	no
Rv1128c	Uncharacterized protein Rv1128c	91.7559	1.15607	0.745413	1.55091	0.120924	0.423923	no
Rv2306A	Possible conserved membrane protein	9.87181	1.15385	1.43007	0.806843	0.419757	na	no
Rv2468A	Conserved protein	130.595	1.15104	0.790413	1.45626	0.145322	0.461328	no
Rv2690c	Probable conserved integral membrane alanine and valine and leucine rich protein	352.286	1.14786	0.515397	2.22715	0.0259375	0.18615	no
Rv1139c	Conserved hypothetical membrane protein	36.649	1.14762	1.03923	1.1043	0.269462	na	no
Rv1114	Ribonuclease VapC32	51.4928	1.14718	1.14093	1.00547	0.314668	0.644612	no
Rv0188	Probable conserved transmembrane protein	311.94	1.14595	0.494983	2.31513	0.020606	0.161032	no
Rv3587c	Probable conserved membrane protein	505.342	1.14301	0.423754	2.69735	0.00698934	0.0770776	no
Rv2657c	Probable PhiRv2 prophage protein	26.0506	1.14142	1.17356	0.972618	0.330743	na	no
Rv1664	Probable polyketide synthase Pks9	70.0135	1.14114	0.831932	1.37167	0.170166	0.490953	no
Rv2779c	Possible transcriptional regulatory protein	11.9039	1.13805	1.55483	0.731944	0.464203	na	no
Rv2549c	23S rRNA-specific endonuclease VapC20	33.4128	1.13795	1.00506	1.13222	0.257541	na	no
Rv1686c	Transport permease protein	19.8996	1.13686	1.1019	1.03173	0.302201	na	no
Rv0552	Conserved protein	145.829	1.13664	0.523004	2.17328	0.0297591	0.200399	no
Rv0530A	Conserved protein	75.2774	1.13575	0.70596	1.6088	0.107659	0.397134	no
Rv2360c	Uncharacterized protein	32.1651	1.13458	0.949199	1.1953	0.231968	na	no
Rv2695	Conserved hypothetical alanine rich protein	70.0201	1.13391	0.62423	1.81649	0.0692948	0.31366	no
Rv1281c	Uncharacterized ABC transporter ATP-binding protein Rv1281c	98.2018	1.12959	0.438483	2.57613	0.00999145	0.0994432	no
Rv2693c	Probable conserved integral membrane alanine and leucine rich protein	291.7	1.12883	0.447425	2.52295	0.0116376	0.110973	no
Rv3000	Possible conserved transmembrane protein	6.57224	1.12707	1.84169	0.611977	0.540553	na	no
Rv1223	Probable serine protease HtrA1	2664.19	1.12511	0.29727	3.78482	0.000153821	0.00386883	yes
Rv1359	Uncharacterized protein Rv1359	8.3279	1.12346	1.76629	0.636058	0.524739	na	no
Rv0446c	Possible conserved transmembrane protein	70.1511	1.12248	0.618179	1.81578	0.0694034	0.31366	no
Rv2771c	Uncharacterized protein	52.8699	1.12106	0.693268	1.61707	0.105864	0.394651	no
Rv1056	Conserved protein	51.3259	1.1207	0.849676	1.31897	0.187179	0.51381	no
Rv1700	ADP-ribose pyrophosphatase	115.463	1.1196	0.607371	1.84336	0.065277	0.307901	no
Rv0394c	Possible secreted protein	49.5819	1.11735	0.842713	1.32589	0.184875	0.510841	no
Rv2729c	Probable conserved integral membrane alanine valine and leucine rich protein	179.018	1.11476	0.534529	2.0855	0.0370243	0.228314	no
Rv3376	Phosphatase Rv3376	277.094	1.11474	0.408028	2.73202	0.00629477	0.0714084	no
Rv0083	Uncharacterized protein Rv0083	47.0472	1.1143	0.769029	1.44897	0.147347	0.466352	no
Rv2303c	Probable antibiotic-resistance protein	59.638	1.11258	0.812712	1.36897	0.171008	0.492036	no
Rv0676c	Siderophore exporter MmpL5	12604	1.11216	0.332386	3.34598	0.000819928	0.015633	yes
Rv3486	Uncharacterized membrane protein Rv3486	23.1818	1.11195	1.25029	0.889355	0.373812	na	no
Rv0104	Uncharacterized protein Rv0104	9.98695	1.11113	1.72755	0.643184	0.520105	na	no
Rv0817c	Probable conserved exported protein	23.6878	1.11108	1.16919	0.9503	0.34196	na	no
Rv1678	Probable integral membrane protein	87.1317	1.10991	0.720579	1.5403	0.123486	0.428857	no
Rv3692	Probable methanol dehydrogenase transcriptional regulatory protein MoxR2	146.173	1.10937	0.583824	1.90018	0.0574095	0.288182	no
Rv0731c	Putative S-adenosyl-L-methionine-dependent methyltransferase Rv0731c	299.876	1.10858	0.774335	1.43165	0.152244	0.472927	no
Rv0577	Putative glyoxylase CFP32	387.561	1.10707	0.483705	2.28872	0.0220956	0.168512	no
Rv3527	Uncharacterized protein	108.516	1.10641	0.604963	1.82889	0.0674155	0.311372	no
Rv0494	Uncharacterized HTH-type transcriptional regulator Rv0494	20.3553	1.10631	1.22472	0.903315	0.366358	na	no
Rv2311	Uncharacterized protein Rv2311	32.2456	1.1061	0.99301	1.11388	0.26533	na	no
Rv3263	Probable DNA methylase	59.0804	1.10579	0.701952	1.5753	0.115186	0.410084	no
Rv3224A	Uncharacterized protein	13.7306	1.10326	1.7672	0.624294	0.532435	na	no
Rv0258c	TetR_C_16 domain-containing protein	13.1042	1.09873	1.61724	0.679384	0.496894	na	no
Rv1576c	Probable PhiRv1 phage protein	310.006	1.09872	0.614716	1.78735	0.0738802	0.322971	no
Rv2413c	DNA_pol3_delta domain-containing protein	164.271	1.09329	0.46144	2.36929	0.0178221	0.147662	no
Rv0375c	Probable carbon monoxyde dehydrogenase	9.68485	1.09235	1.76811	0.617806	0.536703	na	no
Rv1838c	Ribonuclease VapC13	47.206	1.09221	0.692002	1.57833	0.114489	0.408982	no
Rv1584c	Possible PhiRv1 phage protein	1.46294	1.09032	3.82641	0.284945	0.775686	na	no
Rv1575	Probable PhiRv1 phage protein	3.28681	1.09005	2.55993	0.425812	0.670245	na	no
Rv2634c	Uncharacterized PE-PGRS family protein PE_PGRS46	86.9206	1.08868	0.590454	1.8438	0.0652118	0.307901	no
Rv3226c	Abasic site processing protein	57.2216	1.08843	0.815186	1.33519	0.181815	0.50806	no
Rv0376c	Uncharacterized protein	55.3854	1.08796	0.708682	1.53518	0.124739	0.431868	no
Rv0078	Probable transcriptional regulatory protein	33.29	1.08777	1.12337	0.96831	0.332889	na	no
Rv1996	Universal stress protein Rv1996	72.2201	1.08628	0.682568	1.59147	0.111505	0.404242	no
Rv2277c	Uncharacterized protein Rv2277c	2.35	1.08422	3.0533	0.355097	0.722517	na	no
Rv1027c	Transcriptional regulatory protein KdpE	13.3462	1.08313	1.60212	0.67606	0.499002	na	no
Rv1765c	HNHc domain-containing protein	154.848	1.08295	0.486912	2.22411	0.0261412	0.187188	no
Rv3594	N-acetylmuramoyl-L-alanine amidase domain-containing protein	65.3676	1.08271	0.618121	1.75162	0.0798397	0.336475	no
Rv2826c	Uncharacterized protein	117.278	1.08147	0.751593	1.43891	0.150177	0.470604	no
Rv3642c	VbhA domain-containing protein	32.2142	1.08111	1.04261	1.03692	0.299773	na	no
Rv0388c	PPE family protein PPE9	28.434	1.07981	1.13398	0.952231	0.34098	na	no
MTB000040	tRNA-Gln (CTG)	11.0517	1.07898	1.79506	0.601084	0.547784	na	no
Rv1028c	Sensor protein KdpD	182.519	1.07853	0.453987	2.37568	0.0175166	0.146458	no
Rv0602c	Transcriptional regulatory protein TcrA	12.4228	1.07655	1.40778	0.764715	0.444441	na	no
Rv1356c	Uncharacterized protein Rv1356c	8.06237	1.07589	1.93134	0.557071	0.577479	na	no
Rv3073c	Uncharacterized protein Rv3073c	19.6505	1.07567	1.13621	0.946714	0.343785	na	no
Rv1566c	Possible Inv protein	278.82	1.07462	0.545367	1.97045	0.0487871	0.262604	no
Rv2293c	Uncharacterized protein Rv2293c	14.8075	1.07456	1.4262	0.753441	0.451185	na	no
Rv0874c	Uncharacterized protein Rv0874c	159.901	1.07235	0.502925	2.13222	0.0329887	0.213472	no
Rv1326c	1,4-alpha-glucan branching enzyme GlgB	479.43	1.07113	0.363027	2.95055	0.00317206	0.0420066	yes
Rv2119	PDDEXK_1 domain-containing protein	42.4081	1.07065	1.02616	1.04335	0.296784	0.629573	no
MTB000118	Putative small regulatory RNA	0.839779	1.06872	6.72381	0.158945	0.873712	na	no
Rv3053c	Glutaredoxin-like protein NrdH	1367.23	1.06847	0.30782	3.47108	0.000518372	0.0110855	yes
Rv1975	SCP domain-containing protein	6.41138	1.0666	1.7985	0.593048	0.553149	na	no
Rv1927	Uncharacterized protein	40.7749	1.06407	0.893761	1.19055	0.23383	0.564078	no
Rv0866	Molybdopterin synthase catalytic subunit 2	100.626	1.06371	0.665367	1.59868	0.109892	0.401497	no
Rv1276c	Uncharacterized protein Rv1276c	32.897	1.06148	1.27215	0.834394	0.404059	na	no
Rv0802c	Putative succinyl-CoA transferase Rv0802c	50.021	1.06123	0.9081	1.16862	0.242556	0.573727	no
Rv0300	Antitoxin VapB2	41.8096	1.06107	0.806704	1.31532	0.188402	0.514299	no
Rv3855	HTH-type transcriptional regulator EthR	83.2787	1.061	0.66814	1.58799	0.112288	0.404772	no
Rv1088	PE family protein PE9	17.2444	1.05947	1.63017	0.649917	0.515746	na	no
Rv0913c	Dioxygenase	112.556	1.05927	0.795178	1.33212	0.182822	0.508147	no
Rv2730	Uncharacterized protein	23.7822	1.05896	1.26578	0.836606	0.402814	na	no
Rv3440c	Uncharacterized protein	25.4905	1.05788	1.06073	0.997317	0.318611	na	no
Rv3857c	Possible membrane protein	18.0172	1.05676	1.08931	0.970118	0.331988	na	no
Rv2047c	Uncharacterized protein Rv2047c	260.091	1.05184	0.524001	2.00732	0.0447156	0.253892	no
Rv3610c	ATP-dependent zinc metalloprotease FtsH	1260.57	1.05139	0.29989	3.50594	0.000455004	0.00993164	yes
Rv3017c	ESAT-6-like protein EsxQ	112.204	1.0508	0.668385	1.57215	0.115915	0.412214	no
Rv3199c	NAD-capped RNA hydrolase NudC	180.387	1.04963	0.400834	2.6186	0.00882902	0.0910223	no
Rv0500A	Putative DNA-binding protein Rv0500A	167.099	1.04906	0.675698	1.55256	0.120528	0.423923	no
Rv2486	Probable enoyl-CoA hydratase echA14	191.636	1.04854	0.506227	2.07129	0.0383313	0.234659	no
Rv0304c	PPE family protein PPE5	92.5064	1.04352	0.756861	1.37875	0.167972	0.490247	no
Rv1856c	Putative oxidoreductase Rv1856c	120.963	1.04039	0.569227	1.82772	0.0675918	0.311372	no
Rv0666	Possible membrane protein	6.19448	1.03687	2.098	0.49422	0.621151	na	no
Rv2050	RNA polymerase-binding protein RbpA	1669.86	1.03566	0.310408	3.33644	0.000848588	0.0159868	yes
Rv1939	Probable oxidoreductase	5.62143	1.03417	2.17215	0.476104	0.634	na	no
Rv1669	Uncharacterized protein	2.95609	1.03349	2.98402	0.346342	0.729086	na	no
Rv3176c	Probable epoxide hydrolase MesT	140.631	1.03341	0.591941	1.74579	0.0808469	0.338615	no
Rv0763c	Possible ferredoxin	16.0497	1.03203	1.47262	0.700815	0.483419	na	no
Rv3844	Possible transposase	34.0671	1.03143	0.67654	1.52456	0.127369	na	no
Rv3459c	30S ribosomal protein S11	3273.93	1.03112	0.631326	1.63326	0.102415	0.386805	no
Rv1469	Probable cobalt/nickel-exporting P-type ATPase	174.163	1.02952	0.586841	1.75434	0.0793723	0.336107	no
Rv1740	Putative antitoxin VapB34	16.4028	1.02905	1.42366	0.722824	0.469788	na	no
Rv1582c	Probable PhiRv1 phage protein	18.3308	1.02636	1.39166	0.737507	0.460814	na	no
Rv0587	Conserved hypothetical integral membrane protein YrbE2A	243.111	1.02594	0.440598	2.32853	0.0198842	0.158522	no
Rv2371	PE-PGRS family protein PE_PGRS40	64.228	1.02474	0.745183	1.37515	0.169086	0.490953	no
Rv1353c	HTH-type transcriptional repressor Rv1353c	9.20465	1.02113	1.66567	0.613047	0.539845	na	no
Rv2492	Uncharacterized protein	3.67173	1.02042	2.62749	0.388364	0.697747	na	no
Rv2180c	Probable conserved integral membrane protein	41.8683	1.01997	0.851807	1.19742	0.231144	0.561021	no
Rv0207c	NYN domain-containing protein	195.233	1.01916	0.493697	2.06435	0.0389846	0.236826	no
Rv0961	Uncharacterized protein Rv0961	23.2055	1.0188	1.24133	0.820736	0.411797	na	no
Rv0918	Conserved protein	15.751	1.01817	1.18622	0.858332	0.390709	na	no
Rv0236A	Small secreted protein	57.8618	1.01799	0.873234	1.16578	0.243705	0.574332	no
Rv2423	Methyltransf_25 domain-containing protein	46.2916	1.01796	0.796093	1.2787	0.201004	0.529137	no
Rv0997	Uncharacterized protein	144.54	1.0162	0.566816	1.79281	0.0730025	0.320907	no
Rv1978	Conserved protein	132.44	1.01617	0.546288	1.86013	0.0628672	0.302393	no
Rv0062	Glucanase	425.267	1.01385	0.476416	2.12808	0.0333305	0.214413	no
Rv0804	Uncharacterized protein	101.649	1.01316	0.520794	1.94541	0.0517252	0.271668	no
Rv2699c	Uncharacterized protein	2107.14	1.01249	0.309861	3.26755	0.00108482	0.0193981	yes
Rv1055	Possible integrase	4.71949	1.01241	1.8887	0.536033	0.591936	na	no
Rv3770c	Hypothetical leucine rich protein	23.528	1.01226	1.20701	0.838652	0.401664	na	no
Rv3156	NADH-quinone oxidoreductase subunit L	446.508	1.01144	0.349701	2.8923	0.00382428	0.0484154	yes
Rv2673	Alpha-(1->3)-arabinofuranosyltransferase	242.875	1.01112	0.465641	2.17146	0.0298964	0.200513	no
Rv0424c	Uncharacterized protein	51.0021	1.00973	0.802873	1.25764	0.208522	0.53296	no
Rv1934c	Putative acyl-CoA dehydrogenase FadE17	9.59324	1.00857	1.74206	0.578955	0.562619	na	no
Rv0087	Possible formate hydrogenase HycE	25.7257	1.0083	1.07429	0.938572	0.347951	na	no
Rv1852	Urease accessory protein UreG	28.8998	1.00797	1.0321	0.976611	0.328762	na	no
Rv0564c	Probable glycerol-3-phosphate dehydrogenase 2 [NAD	56.1704	1.00678	0.602998	1.66962	0.0949943	0.371908	no
MTB000105	Putative small regulatory RNA	19.0238	1.00641	1.5696	0.641187	0.521401	na	no
Rv1635c	Probable mannosyltransferase. Probable conserved transmembrane protein	306.09	1.00569	0.4361	2.30611	0.0211047	0.163317	no
Rv0398c	Possible secreted protein	93.324	1.0056	0.669919	1.50108	0.133336	0.446098	no
Rv3837c	Probable phosphoglycerate mutase	899.656	1.00373	0.493027	2.03585	0.0417654	0.242926	no
MTB000014	tRNA-Arg (CCT)	0.780549	1.00293	4.83259	0.207533	0.835593	na	no
Rv0505c	Phosphoserine phosphatase SerB1	387.925	1.00243	0.508199	1.97251	0.0485516	0.262604	no
Rv3047c	Uncharacterized protein	32.9632	1.00227	0.796505	1.25833	0.208271	na	no
Rv2487c	PE-PGRS family protein PE_PGRS42	48.26	1.00063	0.772066	1.29605	0.19496	0.522895	no
Rv2231c	Uncharacterized aminotransferase Rv2231c	113.158	1.00053	0.697403	1.43465	0.151386	0.472927	no
MTB000031	tRNA-Gly (TCC)	7.42312	0.999015	1.82832	0.546413	0.584782	na	no
Rv0328	Possible transcriptional regulatory protein	74.7392	0.998094	0.806096	1.23818	0.215648	0.539121	no
Rv1033c	Transcriptional regulatory protein TrcR	38.2869	0.995788	1.13934	0.874007	0.382114	na	no
Rv1084	Conserved protein	386.252	0.991886	0.326283	3.03996	0.0023661	0.0359604	no
Rv0100	Acyl carrier protein Rv0100	3.6009	0.988996	2.64416	0.37403	0.708382	na	no
Rv2418c	Diglucosylglycerate octanoyltransferase	73.4834	0.986793	0.778889	1.26692	0.205183	0.530125	no
Rv2985	8-oxo-	61.9479	0.986583	0.761381	1.29578	0.195051	0.522895	no
Rv3253c	Possible cationic amino acid transport integral membrane protein	59.7862	0.9856	0.706201	1.39564	0.162824	0.483931	no
Rv2191	Putative bifunctional exonuclease/endonuclease protein Rv2191	63.7668	0.984375	0.703617	1.39902	0.161806	0.483586	no
Rv2308	Uncharacterized protein Rv2308	54.4982	0.979322	0.836406	1.17087	0.241651	0.572383	no
Rv0921	Possible resolvase	111.815	0.977626	0.809091	1.2083	0.226931	0.554623	no
Rv0779c	Possible conserved transmembrane protein	12.9394	0.977527	1.5723	0.621718	0.534127	na	no
Rv2033c	Uncharacterized protein	152.922	0.976696	0.742106	1.31611	0.188135	0.514205	no
Rv1344	Acyl carrier protein MbtL	23.1533	0.975921	1.00178	0.974185	0.329965	na	no
Rv2164c	Probable conserved proline rich membrane protein	536.042	0.975234	0.441987	2.20648	0.0273507	0.19146	no
Rv2710	RNA polymerase sigma factor SigB	7189.93	0.974374	0.224303	4.344	1.39911e-05	0.000546689	no
Rv1691	Uncharacterized protein	100.902	0.974003	0.60963	1.5977	0.11011	0.401497	no
Rv2798c	Uncharacterized protein	142.501	0.973539	0.76607	1.27082	0.203792	0.529496	no
Rv1429	Conserved protein	80.2668	0.972768	0.577299	1.68503	0.0919822	0.365274	no
Rv0827c	HTH-type transcriptional regulator KmtR	72.931	0.972685	0.833815	1.16655	0.243393	0.574023	no
Rv3125c	Uncharacterized PPE family protein PPE49	22.3356	0.972489	1.34724	0.721836	0.470396	na	no
Rv2694c	Conserved protein	2030.42	0.972232	0.519368	1.87195	0.0612134	0.298062	no
Rv0947c	Probable mycolyl transferase, pseudogene	8.23799	0.971951	1.75747	0.553041	0.580235	na	no
Rv3904c	ESAT-6-like protein EsxE	16.8953	0.971927	1.27829	0.760331	0.447057	na	no
Rv2836c	Possible DNA-damage-inducible protein F DinF	131.404	0.971471	0.613411	1.58372	0.113258	0.407805	no
Rv2498c	Citrate lyase subunit beta-like protein	325.725	0.971009	0.527861	1.83952	0.0658394	0.308369	no
Rv0821c	Phosphate-specific transport system accessory protein PhoU homolog 2	723.47	0.97065	0.32855	2.95435	0.00313332	0.0416679	no
Rv3700c	Probable hercynylcysteine sulfoxide lyase	84.7194	0.9665	0.649776	1.48744	0.1369	0.451812	no
Rv0938	Multifunctional non-homologous end joining DNA repair protein LigD	323.396	0.965177	0.446326	2.16249	0.0305801	0.203197	no
Rv0149	Possible quinone oxidoreductase	374.916	0.964241	0.518905	1.85822	0.0631376	0.303233	no
Rv1970	Possible Mce-family lipoprotein LprM	22.8129	0.963347	1.35302	0.711996	0.476467	na	no
Rv3324c	Cyclic pyranopterin monophosphate synthase 3	12.5975	0.963275	1.77825	0.541698	0.588026	na	no
Rv2639c	UPF0060 membrane protein Rv2639c	101.743	0.96147	0.596854	1.6109	0.107202	0.396373	no
Rv2030c	Uncharacterized protein Rv2030c	29.5465	0.96104	1.4403	0.667251	0.504612	na	no
Rv0880	Uncharacterized HTH-type transcriptional regulator Rv0880	24.9031	0.960832	1.33254	0.721053	0.470877	na	no
Rv2238c	Alkyl hydroperoxide reductase E	181.168	0.960403	0.552533	1.73818	0.0821791	0.342684	no
Rv0412c	Possible conserved membrane protein	489.549	0.959729	0.491595	1.95227	0.0509056	0.268975	no
Rv3511	PE-PGRS family protein PE_PGRS55	143.544	0.959263	0.520126	1.84429	0.065141	0.307901	no
Rv3310	Phosphatidylinositol-3-phosphatase	93.1122	0.95918	0.753664	1.27269	0.203129	0.529471	no
Rv3915	N-acetylmuramoyl-L-alanine amidase CwlM	862.071	0.958682	0.22478	4.26498	1.99916e-05	0.000727281	no
Rv0262c	Aminoglycoside 2'-N-acetyltransferase	78.5021	0.958457	0.651448	1.47127	0.141218	0.458885	no
Rv0369c	Possible membrane oxidoreductase	27.6745	0.955791	0.825845	1.15735	0.24713	na	no
Rv2669	Uncharacterized N-acetyltransferase Rv2669	19.0896	0.954195	0.860642	1.1087	0.267559	na	no
Rv0609A	Uncharacterized protein	18.8296	0.953998	1.05316	0.905847	0.365017	na	no
Rv3289c	Possible transmembrane protein	6.15619	0.952699	1.74185	0.546948	0.584415	na	no
Rv0929	Phosphate transport system permease protein PstC 2	81.1417	0.950637	0.971803	0.978219	0.327966	0.657923	no
Rv3314c	Thymidine phosphorylase	85.0826	0.949877	0.746824	1.27189	0.203413	0.529471	no
Rv0561c	Menaquinone reductase	115.398	0.948457	0.523642	1.81127	0.0700988	0.314229	no
Rv1902c	Probable sialic acid-transport integral membrane protein NanT	60.8385	0.948252	0.738653	1.28376	0.199226	0.52645	no
Rv0421c	Uncharacterized protein	40.7677	0.947942	0.806089	1.17598	0.239604	0.570659	no
Rv1059	Conserved protein	87.0523	0.945527	0.699737	1.35126	0.176612	0.500426	no
Rv3570c	Flavin-dependent monooxygenase, oxygenase subunit HsaA	362.293	0.943796	0.405903	2.32518	0.0200626	0.159094	no
Rv2761c	Possible type I restriction/modification system specificity determinant HsdS	70.0141	0.943669	0.637149	1.48108	0.138585	0.45406	no
Rv2825c	Uncharacterized protein	83.8332	0.943572	0.464266	2.03239	0.0421137	0.243674	no
Rv1587c	Partial REP13E12 repeat protein	7.78278	0.943304	1.64331	0.574026	0.56595	na	no
Rv3687c	Anti-sigma-F factor antagonist RsfB	38.3815	0.941966	0.895849	1.05148	0.293039	na	no
MTB000149	Putative small regulatory RNA	74.0005	0.941546	0.77046	1.22206	0.221686	0.548607	no
Rv2927c	Uncharacterized protein Rv2927c	662.945	0.940656	0.308613	3.04801	0.0023036	0.0355653	no
Rv0147	Aldehyde dehydrogenase	864.29	0.938309	0.360781	2.60077	0.00930151	0.09466	no
Rv0798c	29 kDa antigen CFP29	170.06	0.938039	0.429107	2.18603	0.0288137	0.198005	no
Rv1959c	Toxin ParE1	23.8206	0.937303	1.22543	0.764875	0.444346	na	no
Rv2023A	Hypothetical protein, pseudogene	18.4618	0.937084	1.68316	0.556741	0.577705	na	no
Rv3851	Possible membrane protein	23.8887	0.936116	0.946207	0.989336	0.322499	na	no
Rv2516c	Uncharacterized protein	113.527	0.93527	0.602726	1.55173	0.120726	0.423923	no
Rv0378	Conserved hypothetical glycine rich protein	4.11703	0.934908	3.07063	0.304468	0.760771	na	no
Rv1706c	Uncharacterized PPE family protein PPE23	60.9825	0.93223	0.845051	1.10316	0.269956	0.602122	no
Rv0172	Mce-family protein Mce1D	233.425	0.931468	0.464588	2.00493	0.0449704	0.254163	no
Rv2559c	Uncharacterized AAA domain-containing protein Rv2559c	173.921	0.930774	0.512908	1.8147	0.0695701	0.31366	no
Rv2433c	Uncharacterized protein	4.91071	0.930707	1.71948	0.541271	0.588321	na	no
Rv1100	Conserved protein	252.71	0.930626	0.422154	2.20447	0.0274913	0.19146	no
Rv2015c	HNHc domain-containing protein	235.272	0.929625	0.463218	2.00688	0.0447621	0.253892	no
Rv2027c	Oxygen sensor histidine kinase response regulator DosT	98.2041	0.929501	0.527856	1.7609	0.0782556	0.333988	no
Rv2965c	Phosphopantetheine adenylyltransferase	65.0009	0.929217	0.81398	1.14157	0.253632	0.581484	no
Rv3165c	Uncharacterized protein	13.3348	0.928932	1.81851	0.510821	0.609477	na	no
Rv1926c	Immunogenic protein MPT63	444.185	0.927352	0.579263	1.60092	0.109395	0.400736	no
Rv3500c	Conserved integral membrane protein YrbE4B. Possible ABC transporter	42.9379	0.925846	0.835792	1.10775	0.267971	0.598797	no
Rv1450c	PE-PGRS family protein PE_PGRS27	158.162	0.92453	0.544166	1.69899	0.089322	0.358264	no
Rv3534c	4-hydroxy-2-oxohexanoate aldolase	337.236	0.923487	0.446889	2.06648	0.038783	0.236054	no
Rv2615c	PE-PGRS family protein PE_PGRS45	207.97	0.921744	0.508851	1.81142	0.0700753	0.314229	no
Rv3347c	PPE family protein PPE55	826.13	0.92155	0.410005	2.24766	0.0245982	0.180634	no
Rv1616	Conserved membrane protein	64.2654	0.915804	0.707003	1.29533	0.195205	0.522895	no
Rv2544	Putative lipoprotein LppB	1.03003	0.915462	5.63562	0.162442	0.870958	na	no
Rv2998A	HAMP domain-containing protein	0.422738	0.915339	6.84218	0.133779	0.893577	na	no
Rv3452	Phospholipase Culp4	93.4593	0.913641	0.614055	1.48788	0.136782	0.451812	no
Rv1982A	Putative antitoxin VapB36	59.9731	0.91307	0.773876	1.17987	0.238054	0.568634	no
Rv3286c	RNA polymerase sigma factor SigF	39.1179	0.912696	0.770177	1.18505	0.235999	na	no
Rv0476	Uncharacterized protein Rv0476	160.414	0.912622	0.523378	1.74372	0.0812087	0.339084	no
Rv1060	Uncharacterized protein	99.169	0.912065	0.926222	0.984715	0.324764	0.653866	no
Rv3312c	AB hydrolase-1 domain-containing protein	38.6	0.911985	0.953935	0.956024	0.33906	na	no
Rv1477	Peptidoglycan endopeptidase RipA	310.878	0.911035	0.314015	2.90125	0.00371683	0.0478666	no
Rv0785	KsdD-like steroid dehydrogenase Rv0785	222.861	0.9106	0.604216	1.50708	0.131791	0.443294	no
Rv3337	Uncharacterized protein	11.1674	0.908083	1.55651	0.58341	0.559617	na	no
Rv0536	Probable UDP-glucose 4-epimerase GalE3	89.3251	0.907886	0.689149	1.3174	0.187704	0.514205	no
Rv3133c	DNA-binding transcriptional activator DevR/DosR	137.304	0.906346	0.499401	1.81486	0.0695447	0.31366	no
Rv0183	Monoacylglycerol lipase	130.296	0.905555	0.603953	1.49938	0.133775	0.446298	no
Rv3470c	Putative acetolactate synthase large subunit IlvB2	32.7245	0.903833	0.825454	1.09495	0.273538	na	no
Rv2392	Adenosine 5'-phosphosulfate reductase	512.372	0.903211	0.372687	2.42351	0.0153713	0.133435	no
Rv2633c	Uncharacterized protein Rv2633c	336.794	0.900996	0.653566	1.37858	0.168023	0.490247	no
Rv2803	Uncharacterized protein	69.9922	0.900818	0.685143	1.31479	0.188581	0.514299	no
Rv3655c	Apoptosis inhibitor Rv3655c	45.0462	0.899722	1.01857	0.883316	0.377066	0.703236	no
Rv1731	Putative succinate-semialdehyde dehydrogenase [NADP	228.314	0.898974	0.441713	2.0352	0.0418308	0.242926	no
Rv2570	Uncharacterized protein Rv2570	45.879	0.89891	1.03788	0.866105	0.386432	0.709431	no
Rv1277	Metallophos domain-containing protein	206.714	0.898224	0.514834	1.74469	0.0810396	0.338825	no
Rv0415	Possible thiamine biosynthesis oxidoreductase ThiO	165.891	0.898018	0.447312	2.00759	0.0446871	0.253892	no
Rv3241c	Ribosome hibernation promotion factor	234.28	0.895471	0.543411	1.64787	0.0993793	0.379874	no
Rv1751	Probable oxidoreductase	469.895	0.895143	0.339265	2.63847	0.00832799	0.0875683	no
Rv2921c	Signal recognition particle receptor FtsY	409.746	0.894796	0.425795	2.10147	0.0355998	0.222675	no
Rv3569c	4,5:9,10-diseco-3-hydroxy-5,9,17-trioxoandrosta-1	130.634	0.8934	0.651187	1.37196	0.170077	0.490953	no
Rv3770B	Probable remnant of a transposase	15.9868	0.892617	1.3858	0.644117	0.5195	na	no
Rv0217c	Possible esterase LipW	50.8014	0.892429	0.799005	1.11692	0.264027	0.594764	no
Rv0570	Vitamin B12-dependent ribonucleoside-diphosphate reductase	84.9383	0.891968	0.570219	1.56426	0.117757	0.416427	no
Rv3498c	Mce-family protein Mce4B	166.208	0.891248	0.489094	1.82224	0.0684181	0.31366	no
Rv1972	Probable conserved Mce associated membrane protein	9.76242	0.891211	1.41931	0.627917	0.530059	na	no
Rv1521	Putative fatty-acid--CoA ligase fadD25	518.212	0.890697	0.345539	2.5777	0.00994602	0.0993033	no
Rv2251	Possible flavoprotein	261.35	0.889678	0.408247	2.17927	0.0293119	0.198637	no
Rv0063	Possible oxidoreductase	163.467	0.889586	0.51924	1.71325	0.0866672	0.353026	no
Rv3362c	Probable ATP/GTP-binding protein	49.0263	0.889308	0.729886	1.21842	0.223064	0.550271	no
Rv2084	Uncharacterized protein Rv2084	207.663	0.889197	0.53768	1.65377	0.0981752	0.37809	no
Rv3190c	Uncharacterized protein	139.615	0.888064	0.552878	1.60625	0.108218	0.398267	no
Rv3417c	Chaperonin GroEL 1	7393.31	0.886918	0.315684	2.80951	0.00496173	0.058816	no
Rv0516c	Osmosensory protein A	246.5	0.886096	0.44392	1.99607	0.0459264	0.257138	no
Rv2677c	Coproporphyrinogen III oxidase	347.784	0.883145	0.404377	2.18396	0.0289648	0.198428	no
Rv2760c	Putative antitoxin VapB42	5.29576	0.882646	1.97498	0.446914	0.654937	na	no
Rv2350c	Phospholipase C B	87.2426	0.882539	0.676153	1.30523	0.191813	0.518435	no
Rv1434	Uncharacterized protein	15.2561	0.882457	1.02419	0.861612	0.388901	na	no
Rv2943	Probable transposase for insertion sequence element IS1533	46.8604	0.879914	0.639083	1.37684	0.168562	0.490311	no
Rv2145c	Cell wall synthesis protein Wag31	881.525	0.879496	0.303176	2.90094	0.00372044	0.0478666	no
Rv3179	Conserved protein	34.9664	0.878138	0.833238	1.05389	0.291935	na	no
Rv2872	Ribonuclease VapC43	87.9432	0.87705	0.689582	1.27186	0.203424	0.529471	no
Rv2096c	Protein PafB	289.283	0.876958	0.402559	2.17846	0.0293719	0.198637	no
Rv3023c	Probable transposase	9.25493	0.875344	0.879425	0.99536	0.319561	na	no
Rv2173	2E,6E)-farnesyl diphosphate synthase	195.959	0.875236	0.434823	2.01286	0.0441298	0.252569	no
Rv3691	Uncharacterized membrane protein Rv3691	87.0011	0.875036	0.540129	1.62005	0.105222	0.39272	no
Rv2281	Putative phosphate permease Rv2281	43.4275	0.874087	0.93125	0.938617	0.347927	0.67668	no
Rv3618	Possible monooxygenase	50.3713	0.873912	0.784601	1.11383	0.265352	0.595208	no
Rv3537	3-oxosteroid 1-dehydrogenase	236.363	0.87354	0.597166	1.46281	0.14352	0.459966	no
Rv0096	Uncharacterized PPE family protein PPE1	18.2308	0.873528	1.29282	0.675675	0.499247	na	no
Rv0134	Possible epoxide hydrolase EphF	314.323	0.873285	0.420055	2.07898	0.0376194	0.230747	no
Rv1145	Probable conserved transmembrane transport protein MmpL13a	34.3195	0.87279	1.16688	0.747966	0.454481	na	no
Rv2610c	Phosphatidyl-myo-inositol mannosyltransferase	236.494	0.871361	0.458818	1.89915	0.0575454	0.288182	no
Rv2591	Uncharacterized PE-PGRS family protein PE_PGRS44	269.147	0.869126	0.484437	1.7941	0.0727979	0.320843	no
Rv0385	Flavohemoglobin	71.0178	0.868758	0.606758	1.4318	0.1522	0.472927	no
Rv2365c	Uncharacterized protein	107.7	0.866462	0.680926	1.27248	0.203204	0.529471	no
Rv1679	Possible acyl-CoA dehydrogenase FadE16	95.3399	0.866115	0.583943	1.48322	0.138016	0.45406	no
MTB000073	Putative small regulatory RNA	2.31613	0.8657	3.6363	0.238072	0.811825	na	no
Rv3529c	Uncharacterized protein	58.6469	0.86539	0.906393	0.954763	0.339698	0.668758	no
Rv2321c	Ornithine--oxo-acid aminotransferase	14.7461	0.863694	1.31152	0.658545	0.510188	na	no
Rv1298	50S ribosomal protein L31	1422.53	0.863432	0.506937	1.70324	0.0885241	0.356115	no
Rv2719c	Cell wall hydrolase ChiZ	113.357	0.863263	0.682343	1.26514	0.20582	0.530871	no
Rv0759c	Uncharacterized HIT-like protein Rv0759c	345.58	0.861323	0.479884	1.79486	0.0726767	0.320843	no
Rv3128c	Conserved hypothetical protein	2.111	0.860081	6.39224	0.134551		na	no
Rv1134	Uncharacterized protein	7.83185	0.860049	1.99947	0.430138	0.667095	na	no
Rv1524	Uncharacterized glycosyltransferase Rv1524	59.2793	0.859121	0.973545	0.882467	0.377524	0.703236	no
Rv1954A	Uncharacterized protein Rv1954A	448.853	0.858204	0.576588	1.48842	0.13664	0.451812	no
MTB000106	Putative small regulatory RNA	66.9511	0.856982	0.854816	1.00253	0.316086	0.645011	no
Rv2153c	UDP-N-acetylglucosamine--N-acetylmuramyl-	294.965	0.856865	0.365771	2.34263	0.0191484	0.154812	no
Rv2131c	3'-phosphoadenosine 5'-phosphate phosphatase	309.546	0.856534	0.608046	1.40867	0.158934	0.483215	no
Rv3207c	Conserved protein	432.743	0.854446	0.455652	1.87522	0.0607631	0.29695	no
Rv1615	Probable membrane protein	94.9261	0.853628	0.640028	1.33374	0.18229	0.50806	no
Rv2780	Alanine dehydrogenase	146.685	0.853443	0.611531	1.39559	0.16284	0.483931	no
Rv0040c	Proline-rich 28 kDa antigen	301.306	0.853098	0.486385	1.75396	0.0794378	0.336107	no
Rv0633c	Possible exported protein	195.241	0.8478	0.346255	2.44848	0.014346	0.127854	no
Rv3201c	DNA helicase	171.762	0.847668	0.509129	1.66494	0.0959252	0.373436	no
Rv2663	Uncharacterized protein	293.11	0.846574	0.633537	1.33627	0.181462	0.50806	no
Rv0778	Putative cytochrome P450 126	97.1968	0.846393	0.605669	1.39745	0.162278	0.483625	no
Rv1946c	Possible lipoprotein	5.69357	0.845377	2.19836	0.38455	0.700571	na	no
Rv1788	PE family protein PE18	12.2943	0.844016	1.5187	0.55575	0.578382	na	no
Rv3626c	Uncharacterized protein	380.773	0.842718	0.479264	1.75836	0.0786865	0.334735	no
Rv1271c	Uncharacterized protein Rv1271c	4.76149	0.842316	2.36004	0.356907	0.721161	na	no
Rv2274c	Putative toxin MazF8	4.887	0.840862	2.44446	0.343987	0.730856	na	no
Rv1247c	Antitoxin RelB	35.2225	0.84004	1.12071	0.749558	0.453521	na	no
Rv0981	Response regulator MprA	157.987	0.838844	0.603948	1.38893	0.164853	0.486276	no
Rv0927c	Uncharacterized oxidoreductase Rv0927c	66.2392	0.837759	0.981496	0.853553	0.393353	0.713667	no
Rv2436	Ribokinase	40.7003	0.837709	0.816175	1.02638	0.304711	na	no
Rv3577	Uncharacterized protein	37.5219	0.837395	0.666726	1.25598	0.209123	na	no
Rv1563c	Putative maltooligosyl trehalose synthase	102.979	0.836874	0.752052	1.11279	0.2658	0.59579	no
Rv3157	NADH-quinone oxidoreductase subunit M	365.978	0.836445	0.376902	2.21927	0.0264686	0.188038	no
Rv0888	Sphingomyelinase	107.468	0.836077	0.766818	1.09032	0.275572	0.607355	no
Rv0094c	Conserved hypothetical protein	26.2796	0.833552	0.98376	0.847312	0.396821	na	no
Rv3449	Mycosin-4	16.0458	0.832372	1.19131	0.698703	0.484738	na	no
Rv1159	Polyprenol-phosphate-mannose-dependent alpha-	35.7319	0.831646	0.708378	1.17401	0.24039	na	no
Rv3596c	ATP-dependent Clp protease ATP-binding subunit ClpC1	16743.2	0.830672	0.199741	4.15875	3.19992e-05	0.00106608	no
Rv0397A	Conserved protein	190.663	0.830442	0.442535	1.87655	0.0605791	0.29695	no
Rv2975c	DhaL domain-containing protein	37.2408	0.829341	0.851171	0.974353	0.329881	na	no
Rv1103c	Antitoxin MazE3	76.6469	0.828272	0.875256	0.946319	0.343986	0.672462	no
Rv0186A	Metallothionein	387.368	0.828087	0.511101	1.6202	0.105189	0.39272	no
Rv3650	PE family protein PE33	75.1588	0.827332	0.789996	1.04726	0.294979	0.627425	no
Rv2865	Antitoxin RelF	10.2971	0.827085	1.50068	0.551142	0.581537	na	no
Rv1026	Exopolyphosphatase 2	49.2728	0.824469	0.923905	0.892375	0.372192	0.700465	no
Rv1047	Probable transposase	10.7537	0.822554	1.02766	0.800417	0.423469	na	no
Rv0487	Uncharacterized protein Rv0487	121.147	0.822304	0.629087	1.30714	0.191166	0.517513	no
Rv2637	Uncharacterized membrane protein Rv2637	66.1007	0.821789	0.803311	1.023	0.306307	0.640754	no
Rv1517	Conserved hypothetical transmembrane protein	12.6356	0.820606	1.5857	0.517505	0.604804	na	no
Rv3488	Transcriptional regulator Rv3488	44.67	0.819079	0.891045	0.919234	0.357973	0.687908	no
Rv1422	Putative gluconeogenesis factor	321.676	0.819072	0.445231	1.83966	0.0658186	0.308369	no
Rv0754	PE-PGRS family protein PE_PGRS11	96.4409	0.81897	0.530516	1.54372	0.122656	0.427089	no
Rv1331	ATP-dependent Clp protease adapter protein ClpS	224.013	0.817455	0.633809	1.28975	0.197138	0.526089	no
Rv2358	HTH-type transcriptional repressor SmtB	162.222	0.817381	0.466101	1.75366	0.0794895	0.336107	no
Rv3243c	Uncharacterized protein	98.3705	0.815645	0.396297	2.05817	0.0395741	0.237002	no
Rv0129c	Diacylglycerol acyltransferase/mycolyltransferase Ag85C	1819.09	0.813238	0.242472	3.35395	0.000796658	0.0152813	no
Rv2152c	UDP-N-acetylmuramate--L-alanine ligase	374.397	0.813218	0.317975	2.55749	0.010543	0.103308	no
Rv3204	Possible DNA-methyltransferase	38.2201	0.813059	0.694576	1.17058	0.241766	na	no
Rv1640c	Lysylphosphatidylglycerol biosynthesis bifunctional protein LysX [Includes: Lysine--tRNA ligase	300.702	0.812747	0.351442	2.3126	0.0207444	0.161317	no
Rv2537c	3-dehydroquinate dehydratase	81.6185	0.811068	0.714535	1.1351	0.256334	0.585351	no
Rv1912c	Possible oxidoreductase FadB5	338.719	0.810057	0.430404	1.88209	0.0598244	0.29596	no
Rv0228	Probable integral membrane acyltransferase	104.042	0.809008	0.689615	1.17313	0.240744	0.571609	no
Rv2844	Conserved alanine rich protein	112.752	0.808586	0.604537	1.33753	0.18105	0.50755	no
Rv1825	UPF0749 protein Rv1825	199.025	0.808397	0.50479	1.60145	0.109277	0.400736	no
Rv1695	NAD kinase	253.455	0.807904	0.469774	1.71977	0.0854742	0.350422	no
Rv0269c	Uncharacterized protein	130.142	0.807664	0.683609	1.18147	0.237416	0.568205	no
Rv0319	Pyrrolidone-carboxylate peptidase	89.1594	0.806401	0.766632	1.05187	0.292857	0.624518	no
Rv0995	Ribosomal-protein-alanine acetyltransferase RimJ	78.7219	0.805811	0.702783	1.1466	0.251547	0.580282	no
Rv3551	Cholesterol ring-cleaving hydrolase IpdA subunit	1540.2	0.803767	0.410089	1.95998	0.0499976	0.266401	no
Rv1770	Conserved protein	496.812	0.803612	0.398843	2.01486	0.0439195	0.252278	no
Rv3514	PE-PGRS family protein PE_PGRS57	443.182	0.803084	0.454988	1.76507	0.0775528	0.332594	no
Rv0634A	Uncharacterized protein Rv0634A	159.695	0.802594	0.57987	1.38409	0.16633	0.488344	no
Rv1634	Probable multidrug-efflux transporter Rv1634	197.712	0.801197	0.429926	1.86357	0.0623823	0.301167	no
Rv1491c	TVP38/TMEM64 family membrane protein Rv1491c	81.9449	0.801021	0.49612	1.61457	0.106404	0.395733	no
Rv2029c	ATP-dependent 6-phosphofructokinase isozyme 2	7.93899	0.800856	1.74683	0.458462	0.64662	na	no
Rv0303	Probable dehydrogenase/reductase	115.902	0.800694	0.683739	1.17105	0.241578	0.572383	no
Rv3144c	PPE family protein PPE52	478.931	0.80011	0.474316	1.68687	0.0916279	0.364325	no
Rv1890c	YceI domain-containing protein	72.8191	0.799095	0.649762	1.22983	0.218762	0.544577	no
Rv3236c	Probable conserved integral membrane transport protein	80.7716	0.79888	0.674787	1.1839	0.236453	0.567498	no
Rv2262c	CN hydrolase domain-containing protein	69.3579	0.798618	0.863186	0.925198	0.354863	0.684014	no
Rv3387	Possible transposase	46.8377	0.797952	0.765193	1.04281	0.297035	0.629683	no
Rv2043c	Nicotinamidase/pyrazinamidase	109.351	0.797949	0.704149	1.13321	0.257126	0.58642	no
Rv3806c	Decaprenyl-phosphate phosphoribosyltransferase	262.196	0.796624	0.467751	1.70309	0.0885506	0.356115	no
Rv0427c	Exodeoxyribonuclease III	83.0896	0.795704	0.56084	1.41877	0.155965	0.477861	no
Rv2827c	AbiEi_1 domain-containing protein	95.4182	0.795642	0.689771	1.15349	0.24871	0.579619	no
Rv0347	Probable conserved membrane protein	98.5948	0.793932	0.689188	1.15198	0.249329	0.579619	no
Rv2393	Ferrochelatase Che1	388.746	0.793379	0.360998	2.19774	0.0279679	0.193272	no
Rv0589	Mce-family protein Mce2A	950.709	0.792237	0.430715	1.83935	0.0658634	0.308369	no
Rv0747	Uncharacterized PE-PGRS family protein PE_PGRS10	233.037	0.79124	0.583508	1.35601	0.175097	0.498302	no
Rv1638A	Uncharacterized protein	48.135	0.791177	0.908087	0.871257	0.383614	0.707345	no
Rv0923c	Uncharacterized protein	90.8787	0.790656	0.761742	1.03796	0.29929	0.632767	no
Rv1279	Uncharacterized GMC-type oxidoreductase Rv1279	201.707	0.788724	0.612005	1.28875	0.197483	0.526124	no
Rv1910c	UPF0098 protein Rv1910c	29.4862	0.787465	0.723132	1.08896	0.27617	na	no
MTB000117	Putative small regulatory RNA	710.687	0.787433	0.657503	1.19761	0.231068	0.561021	no
Rv2885c	Putative transposase Rv2885c	246.763	0.785897	0.434329	1.80945	0.0703811	0.314229	no
Rv2401A	Possible conserved membrane protein	29.6488	0.785537	1.24824	0.629316	0.529142	na	no
Rv2175c	DNA-binding protein Rv2175c	95.9628	0.785106	0.67232	1.16776	0.242905	0.573727	no
Rv3094c	Uncharacterized protein	162.052	0.78491	0.412284	1.90381	0.0569348	0.287398	no
Rv3104c	Possible conserved transmembrane protein	464.179	0.784017	0.359251	2.18236	0.0290827	0.198637	no
Rv1121	Glucose-6-phosphate 1-dehydrogenase 1	270.979	0.783072	0.417646	1.87497	0.0607973	0.29695	no
Rv2794c	4'-phosphopantetheinyl transferase PptT	224.98	0.782629	0.436771	1.79185	0.0731569	0.321139	no
Rv0334	Glucose-1-phosphate thymidylyltransferase	178.035	0.781254	0.402751	1.93979	0.0524047	0.272422	no
Rv0406c	Beta lactamase like protein	68.6893	0.781178	0.585637	1.3339	0.182238	0.50806	no
Rv1499	Uncharacterized protein	5.92799	0.78093	2.28572	0.341656	0.73261	na	no
Rv3385c	Antitoxin VapB46	118.029	0.779917	0.547979	1.42326	0.154661	0.477653	no
Rv0271c	Probable acyl-CoA dehydrogenase FadE6	694.565	0.779675	0.349812	2.22884	0.0258243	0.185897	no
Rv0157A	Conserved protein	70.5363	0.778943	0.723417	1.07676	0.28159	0.610907	no
Rv1329c	Probable ATP-dependent helicase DinG homolog	95.3836	0.777968	0.531629	1.46337	0.143367	0.459966	no
Rv1969	Mce-family protein Mce3D	12.7248	0.777286	1.64021	0.473894	0.635576	na	no
Rv0848	S-sulfocysteine synthase	393.363	0.776879	0.42771	1.81637	0.0693138	0.31366	no
Rv2763c	Dihydrofolate reductase	117.12	0.776143	0.563364	1.37769	0.168298	0.490311	no
Rv0695	Mycofactocin precursor peptide peptidase	130.656	0.77534	0.603661	1.2844	0.199003	0.52645	no
Rv1953	Ribonuclease VapC14	6.23827	0.774831	2.0962	0.369636	0.711653	na	no
Rv0875c	Uncharacterized protein Rv0875c	156.454	0.774454	0.741026	1.04511	0.295972	0.628692	no
Rv0382c	Orotate phosphoribosyltransferase	173.46	0.774429	0.533891	1.45054	0.146909	0.465433	no
Rv3397c	Phytoene synthase	10.8299	0.773621	1.63278	0.473805	0.635639	na	no
Rv0318c	Probable conserved integral membrane protein	23.8683	0.772957	1.23379	0.626487	0.530995	na	no
Rv1158c	Conserved hypothetical ala-, pro-rich protein	269.07	0.772846	0.510231	1.5147	0.129849	0.441431	no
Rv2280	Uncharacterized FAD-linked oxidoreductase Rv2280	695.222	0.77248	0.263427	2.93243	0.0033632	0.0438046	no
Rv3267	Conserved protein	402.597	0.771627	0.420896	1.8333	0.0667587	0.310046	no
Rv0302	Probable transcriptional regulatory protein	92.6148	0.771385	0.614825	1.25464	0.209609	0.53296	no
Rv0435c	Putative conserved ATPase	464.794	0.76827	0.418964	1.83374	0.0666932	0.310046	no
Rv3153	NADH-quinone oxidoreductase subunit I	175.249	0.767894	0.497985	1.542	0.123073	0.42805	no
Rv2823c	CRISPR system single-strand-specific deoxyribonuclease Cas10/Csm1	135.278	0.76733	0.588312	1.30429	0.192134	0.51886	no
Rv3239c	Probable conserved transmembrane transport protein	236.482	0.767322	0.484891	1.58246	0.113544	0.407908	no
Rv2530c	Ribonuclease VapC39	34.7865	0.766258	0.973346	0.787241	0.431141	na	no
Rv0605	Possible resolvase	133.687	0.764845	0.646927	1.18227	0.237098	0.568065	no
Rv3382c	4-hydroxy-3-methylbut-2-enyl diphosphate reductase 1	169.635	0.764796	0.559346	1.3673	0.17153	0.492643	no
Rv0064	UPF0182 protein Rv0064	451.477	0.763361	0.441448	1.72922	0.0837696	0.346124	no
Rv1254	Probable acyltransferase	78.342	0.763122	0.689913	1.10611	0.268677	0.599692	no
Rv3283	Putative thiosulfate sulfurtransferase SseA	195.741	0.762605	0.486837	1.56645	0.117244	0.415075	no
Rv0655	Probable ribonucleotide transport ATP-binding protein mkl	1923.15	0.762186	0.311437	2.44732	0.0143921	0.127854	no
MTB000080	Putative small regulatory RNA	35.3235	0.762075	0.922906	0.825734	0.408955	na	no
Rv0450c	Siderophore exporter MmpL4	693.622	0.761637	0.270714	2.81344	0.00490142	0.0583195	no
Rv1814	C-5 sterol desaturase	87.232	0.761371	0.619891	1.22823	0.219359	0.544955	no
Rv3504	Acyl-CoA dehydrogenase FadE26	248.695	0.759359	0.385192	1.97138	0.0486804	0.262604	no
Rv1987	Uncharacterized protein Rv1987	222.105	0.759062	0.534725	1.41954	0.155743	0.477861	no
Rv2499c	Possible oxidase regulatory-related protein	162.495	0.758005	0.46134	1.64305	0.100373	0.382286	no
Rv3544c	Acyl-CoA dehydrogenase FadE28	186.386	0.757489	0.54952	1.37846	0.168062	0.490247	no
Rv0657c	Putative antitoxin VapB6	11.8	0.757138	1.70718	0.443503	0.657402	na	no
Rv2375	Uncharacterized protein	23.3564	0.753928	1.23062	0.612643	0.540112	na	no
Rv0688	Putative ferredoxin reductase	680.511	0.753498	0.253121	2.97683	0.00291247	0.0406077	no
Rv1569	8-amino-7-oxononanoate synthase 1	287.121	0.753472	0.512091	1.47137	0.141192	0.458885	no
Rv2405	Conserved protein	94.5669	0.753174	0.560665	1.34336	0.179156	0.504922	no
Rv2658c	Uncharacterized protein Rv2658c	48.262	0.753093	0.827832	0.909718	0.362971	0.691449	no
Rv2250c	Uncharacterized HTH-type transcriptional regulator Rv2250c	64.5346	0.752802	0.81032	0.929019	0.352879	0.68143	no
Rv0358	Conserved protein	47.157	0.752265	0.826706	0.909955	0.362846	0.691449	no
Rv1990A	Possible dehydrogenase	50.6853	0.751966	0.663636	1.1331	0.257172	0.58642	no
Rv3369	Conserved protein	101.726	0.75187	0.722485	1.04067	0.298027	0.630941	no
Rv3480c	Putative diacyglycerol O-acyltransferase Rv3480c	214.369	0.751566	0.442503	1.69844	0.0894245	0.358264	no
Rv1526c	Uncharacterized protein Rv1526c	30.0952	0.751224	0.808597	0.929046	0.352865	na	no
Rv2820c	CRISPR system Cms protein Csm4	49.4725	0.749144	0.704672	1.06311	0.287732	0.617823	no
Rv2497c	3-methyl-2-oxobutanoate dehydrogenase subunit alpha	1577.63	0.746546	0.345828	2.15872	0.030872	0.204414	no
Rv3785	Uncharacterized protein Rv3785	278.495	0.746152	0.374214	1.99392	0.046161	0.25715	no
Rv3813c	Conserved protein	223.39	0.743929	0.414462	1.79493	0.0726652	0.320843	no
Rv3523	Probable lipid carrier protein or keto acyl-CoA thiolase Ltp3	135.73	0.74368	0.670001	1.10997	0.267013	0.598086	no
Rv0539	Uncharacterized glycosyltransferase Rv0539	50.84	0.743383	0.76003	0.978097	0.328026	0.657923	no
Rv1590	Uncharacterized protein Rv1590	74.742	0.743337	0.59892	1.24113	0.214559	0.538097	no
Rv1656	Ornithine carbamoyltransferase	103.711	0.743242	0.629215	1.18122	0.237515	0.568205	no
Rv0894	Uncharacterized protein Rv0894	9.56109	0.743088	1.56342	0.475296	0.634576	na	no
Rv1920	Probable membrane protein	89.7293	0.742718	0.661927	1.12205	0.261839	0.592715	no
Rv1457c	Probable unidentified antibiotic-transport integral membrane ABC transporter	54.264	0.742018	0.811395	0.914496	0.360456	0.690165	no
Rv0831c	Conserved protein	229.186	0.741957	0.41035	1.80811	0.0705899	0.314229	no
Rv1625c	Adenylate cyclase	245.292	0.739423	0.400203	1.84762	0.0646572	0.306807	no
MTB000135	Putative small regulatory RNA	113.774	0.73938	0.537192	1.37638	0.168704	0.490311	no
Rv0937c	Non-homologous end joining protein Ku	171.086	0.739205	0.441907	1.67276	0.0943746	0.371476	no
Rv0277A	Antitoxin VapB25	120.809	0.738685	0.723965	1.02033	0.307571	0.641805	no
Rv0088	Uncharacterized protein Rv0088	263.772	0.738387	0.498494	1.48124	0.138544	0.45406	no
Rv2577	Uncharacterized protein Rv2577	45.061	0.737918	0.930645	0.792911	0.42783	0.732457	no
Rv1465	Possible nitrogen fixation related protein	746.474	0.736194	0.395104	1.86329	0.0624212	0.301167	no
Rv3623	Probable conserved lipoprotein LpqG	154.916	0.734357	0.584108	1.25723	0.208671	0.53296	no
Rv3548c	Probable short-chain type dehydrogenase/reductase	1691.14	0.734248	0.370383	1.9824	0.0474342	0.259639	no
Rv1421	Nucleotide-binding protein Rv1421	205.951	0.734112	0.37042	1.98184	0.0474976	0.259639	no
Rv0634B	50S ribosomal protein L33 2	119.988	0.733965	0.601703	1.21981	0.222536	0.550255	no
Rv3531c	Uncharacterized protein	57.0106	0.733401	0.934073	0.785165	0.432357	0.734519	no
Rv0101	Mycobactin synthetase protein B	233.265	0.733333	0.429377	1.7079	0.087655	0.355221	no
Rv2883c	Uridylate kinase	1000.59	0.732727	0.350012	2.09344	0.0363103	0.224675	no
Rv2777c	Uncharacterized protein	385.171	0.732478	0.38469	1.90407	0.0569006	0.287398	no
Rv2127	L-asparagine permease 1	370.559	0.731606	0.425643	1.71882	0.0856465	0.350674	no
Rv0173	Possible Mce-family lipoprotein LprK	347.689	0.731558	0.442351	1.6538	0.0981686	0.37809	no
Rv0323c	Uncharacterized protein	28.562	0.72933	1.1315	0.64457	0.519206	na	no
Rv1588c	Uncharacterized protein Rv1588c	86.8046	0.728143	0.657478	1.10748	0.268087	0.598797	no
Rv1163	Probable respiratory nitrate reductase	235.73	0.727315	0.487659	1.49144	0.135845	0.450435	no
Rv1052	Uncharacterized protein	64.4369	0.726752	0.834349	0.871041	0.383732	0.707345	no
Rv1355c	Uncharacterized protein Rv1355c	27.8797	0.726443	0.958084	0.758224	0.448317	na	no
Rv2925c	Ribonuclease 3	517.153	0.726274	0.435238	1.66868	0.0951804	0.371908	no
Rv0324	Thiosulfate sulfurtransferase	146.856	0.725006	0.517204	1.40178	0.160981	0.483586	no
Rv1363c	Uncharacterized protein Rv1363c	616.514	0.72486	0.437577	1.65653	0.0976142	0.37809	no
Rv1492	Probable methylmalonyl-CoA mutase small subunit	406.933	0.722831	0.479202	1.50841	0.131451	0.443068	no
Rv0278c	Uncharacterized PE-PGRS family protein PE_PGRS3	125.43	0.721805	0.535695	1.34742	0.177845	0.502722	no
Rv3670	Possible epoxide hydrolase EphE	45.3498	0.720032	0.813335	0.885283	0.376004	0.702992	no
Rv0776c	Uncharacterized protein	32.318	0.718756	1.20739	0.595296	0.551646	na	no
Rv0163	Conserved protein	24.1731	0.71643	0.819248	0.874497	0.381848	na	no
Rv1081c	Probable conserved membrane protein	48.493	0.716043	0.860642	0.831987	0.405416	0.722363	no
Rv2025c	Probable cation efflux system protein Rv2025c	35.5365	0.715609	0.940757	0.760674	0.446852	na	no
Rv3134c	Universal stress protein Rv3134c	107.935	0.71462	0.719235	0.993583	0.320426	0.648432	no
Rv1132	Conserved membrane protein	252.134	0.714549	0.372804	1.91669	0.0552773	0.282638	no
Rv1854c	Type II NADH:quinone oxidoreductase Ndh	1596.57	0.714501	0.299489	2.38573	0.0170452	0.143479	no
Rv3245c	Sensor histidine kinase MtrB	878.674	0.714428	0.26046	2.74295	0.00608902	0.0703349	no
Rv2037c	Conserved transmembrane protein	50.1446	0.714299	0.784087	0.910995	0.362298	0.691449	no
Rv3060c	Probable transcriptional regulatory protein	503.63	0.714241	0.368226	1.93968	0.0524186	0.272422	no
Rv3317	Probable succinate dehydrogenase	270.925	0.713581	0.544144	1.31138	0.189729	0.515443	no
Rv1798	ESX-5 secretion system protein EccA5	1068.7	0.713143	0.313243	2.27664	0.0228076	0.17281	no
Rv0698	Uncharacterized protein	18.0525	0.71149	1.23557	0.575839	0.564724	na	no
Rv1983	PE cleavage protein A	162.437	0.711068	0.566052	1.25619	0.209048	0.53296	no
Rv2737c	Protein RecA	1251.88	0.710708	0.295343	2.40638	0.0161115	0.138103	no
Rv3026c	PlsC domain-containing protein	21.2032	0.709864	1.04378	0.68009	0.496447	na	no
Rv2419c	Glucosyl-3-phosphoglycerate phosphatase	140.786	0.707947	0.513354	1.37906	0.167875	0.490247	no
Rv2566	Long conserved protein	133.802	0.707218	0.655968	1.07813	0.280977	0.610907	no
Rv0397	Conserved 13E12 repeat family protein	3.25706	0.707179	2.5958	0.272432	0.78529	na	no
Rv3630	Uncharacterized protein Rv3630	142.597	0.707166	0.562416	1.25737	0.208619	0.53296	no
Rv2998	Uncharacterized protein	25.3956	0.706983	1.33455	0.529753	0.596283	na	no
Rv0362	Magnesium transporter MgtE	33.2198	0.706051	1.04615	0.674901	0.499739	na	no
Rv1024	Possible conserved membrane protein	119.202	0.70574	0.662171	1.0658	0.286515	0.616085	no
Rv1351	Uncharacterized protein Rv1351	43.3025	0.705592	0.929578	0.759046	0.447825	0.743247	no
Rv3092c	Probable conserved integral membrane protein	332.618	0.705134	0.501597	1.40578	0.15979	0.483494	no
Rv2707	Probable conserved transmembrane alanine and leucine rich protein	3874.69	0.7046	0.48271	1.45968	0.144379	0.460976	no
Rv1160	Putative 8-oxo-dGTP diphosphatase 2	55.2092	0.704263	0.877433	0.802641	0.422182	0.730025	no
Rv3563	Probable acyl-CoA dehydrogenase FadE32	819.459	0.703551	0.386726	1.81925	0.0688733	0.31366	no
Rv1250	Uncharacterized MFS-type transporter Rv1250	99.7842	0.70355	0.558844	1.25894	0.208052	0.53296	no
Rv1402	Probable primosomal protein N'	42.9634	0.703206	0.92145	0.763152	0.445373	0.74307	no
Rv2185c	Conserved protein TB16.3	1268.49	0.702104	0.495778	1.41617	0.156727	0.479729	no
Rv2739c	Possible alanine rich transferase	104.104	0.700474	0.563572	1.24292	0.213898	0.537291	no
Rv1505c	Uncharacterized protein	39.5106	0.699457	1.02921	0.679606	0.496754	na	no
Rv0582	Ribonuclease VapC26	30.7447	0.697965	0.869691	0.802544	0.422238	na	no
Rv2011c	Uncharacterized protein Rv2011c	31.2125	0.697745	1.15508	0.604065	0.5458	na	no
Rv0939	Possible bifunctional enzyme: 2-hydroxyhepta-2,4-diene-1,7-dioate isomerase	451.391	0.697368	0.375503	1.85716	0.0632886	0.303255	no
Rv0265c	Probable periplasmic iron-transport lipoprotein	170.942	0.696966	0.520322	1.33949	0.180411	0.506402	no
Rv2454c	2-oxoglutarate oxidoreductase subunit KorB	1590.85	0.696472	0.312215	2.23074	0.025698	0.185897	no
Rv2349c	Phospholipase C C	62.9155	0.696043	0.737221	0.944145	0.345096	0.674214	no
Rv3553	3aS,4S,5R,7aS)-5-hydroxy-7a-methyl-1-oxo-octahydro-1H-indene-4-carboxyl-CoA dehydrogenase	2390.14	0.695595	0.38579	1.80304	0.071382	0.316864	no
Rv1921c	Probable conserved lipoprotein LppF	13.4687	0.694896	1.28324	0.541515	0.588153	na	no
Rv2652c	Probable PhiRv2 prophage protein	21.7447	0.694709	1.18277	0.587356	0.556965	na	no
Rv0771	Possible 4-carboxymuconolactone decarboxylase	9.58599	0.694466	1.63619	0.424442	0.671244	na	no
Rv3503c	Ferredoxin	67.1368	0.69437	0.851794	0.815185	0.414966	0.728101	no
Rv3352c	Possible oxidoreductase	2.12318	0.694262	3.47513	0.19978	0.841652	na	no
Rv1488	Uncharacterized protein Rv1488	1256.2	0.692022	0.381018	1.81625	0.0693326	0.31366	no
Rv1440	Probable protein-export membrane protein SecG	80.6605	0.691163	0.868546	0.795771	0.426165	0.731571	no
Rv2282c	Uncharacterized HTH-type transcriptional regulator Rv2282c	10.5465	0.689107	1.49223	0.461798	0.644226	na	no
Rv3335c	Probable conserved integral membrane protein	68.6654	0.688612	0.756344	0.910448	0.362586	0.691449	no
Rv3608c	Dihydropteroate synthase	202.495	0.688523	0.692719	0.993942	0.320251	0.648432	no
Rv3098A	Putative toxin Rv3098A/RVBD_3098A	115.21	0.688157	0.639137	1.0767	0.281616	0.610907	no
Rv2373c	Chaperone protein DnaJ 2	2254.11	0.687449	0.333743	2.05982	0.0394161	0.237002	no
Rv0618	Probable galactose-1-phosphate uridylyltransferase GalTa [first part]	38.744	0.687332	1.21671	0.564911	0.572135	na	no
Rv3228	Uncharacterized protein	90.1192	0.687131	0.633532	1.0846	0.278097	0.609541	no
Rv2272	Uncharacterized protein Rv2272	32.7107	0.686679	0.943763	0.727597	0.46686	na	no
Rv0508	Uncharacterized protein Rv0508	24.6904	0.684075	1.08112	0.632746	0.526899	na	no
Rv2179c	3'-5' exoribonuclease Rv2179c	37.7975	0.68378	1.20434	0.567765	0.570195	na	no
Rv2115c	Proteasome-associated ATPase	1521.42	0.683498	0.23045	2.96593	0.00301771	0.0407084	no
Rv0034	Uncharacterized protein Rv0034	6.41826	0.682108	2.11857	0.321967	0.747478	na	no
Rv0267	Nitrate/nitrite transporter	7.36463	0.680241	2.08151	0.326801	0.743818	na	no
Rv1062	PNPLA domain-containing protein	51.4267	0.679807	0.594581	1.14334	0.252899	0.581281	no
Rv3088	Probable diacyglycerol O-acyltransferase Tgs4	240.546	0.678831	0.536748	1.26471	0.205975	0.530871	no
Rv3200c	Possible transmembrane cation transporter	463.922	0.678558	0.399908	1.69679	0.089737	0.359061	no
Rv1558	F420H	77.0111	0.678516	0.565603	1.19963	0.230282	0.560382	no
Rv3065	Multidrug resistance protein Mmr	201.412	0.677933	0.912255	0.74314	0.457397	0.750191	no
Rv1051c	HTH_17 domain-containing protein	5.65943	0.677595	2.99924	0.225922	0.821262	na	no
Rv1708	Uncharacterized protein Rv1708	137.72	0.676599	0.524974	1.28882	0.197459	0.526124	no
Rv1718	Uncharacterized protein	34.0955	0.675805	0.972545	0.694883	0.487128	na	no
Rv0395	Uncharacterized protein	4.37506	0.673755	2.09974	0.320875	0.748305	na	no
Rv2076c	Uncharacterized protein Rv2076c	11.1142	0.673192	1.43757	0.468286	0.63958	na	no
Rv2051c	Bifunctional apolipoprotein N-acyltransferase/polyprenol monophosphomannose synthase [Includes: Apolipoprotein N-acyltransferase	1721.1	0.671842	0.250949	2.67721	0.00742379	0.0798654	no
Rv0786c	Conserved protein	52.912	0.671221	0.697293	0.96261	0.335743	0.663809	no
Rv3118	Uncharacterized protein Rv3118	569.994	0.671044	0.580608	1.15576	0.24778	0.57953	no
Rv2756c	Site-specific DNA-methyltransferase	275.937	0.670519	0.402709	1.66502	0.0959091	0.373436	no
Rv2458	Probable homocysteine S-methyltransferase MmuM	60.4999	0.668767	0.740225	0.903464	0.36628	0.69501	no
Rv0979c	Uncharacterized protein	6.73231	0.667273	2.23226	0.298922	0.765	na	no
Rv2395B	Acid and phagosome regulated protein B AprB	118.238	0.666882	0.628881	1.06043	0.288951	0.619566	no
Rv2765	Probable alanine rich hydrolase	38.3809	0.666517	0.969806	0.687268	0.491914	na	no
Rv1896c	Putative S-adenosyl-L-methionine-dependent methyltransferase Rv1896c	81.054	0.665998	0.686547	0.970069	0.332012	0.662004	no
Rv1150	Possible transposase (fragment)	116.13	0.665736	0.697116	0.954986	0.339585	0.668758	no
Rv0694	Pre-mycofactocin synthase	185.486	0.66525	0.659692	1.00842	0.31325	0.64339	no
Rv2604c	Pyridoxal 5'-phosphate synthase subunit PdxT	198.391	0.664404	0.523244	1.26978	0.204164	0.529654	no
Rv0452	Possible transcriptional regulatory protein	419.363	0.663517	0.424402	1.56342	0.117954	0.416658	no
Rv1064c	Putative lipoprotein LpqV	73.8817	0.661225	0.926824	0.713431	0.475579	0.761078	no
Rv1862	Probable alcohol dehydrogenase AdhA	212.629	0.659909	0.640701	1.02998	0.303019	0.636824	no
Rv1109c	Uncharacterized protein Rv1109c	769.318	0.659205	0.445471	1.47979	0.138929	0.454715	no
Rv1021	Nucleoside triphosphate pyrophosphohydrolase	219.998	0.657391	0.467355	1.40662	0.15954	0.483494	no
Rv3046c	Conserved protein	134.822	0.655611	0.518036	1.26557	0.205667	0.530871	no
Rv0407	F420-dependent glucose-6-phosphate dehydrogenase	198.578	0.653834	0.475837	1.37407	0.169419	0.490953	no
Rv2093c	Sec-independent protein translocase protein TatC	141.027	0.652863	0.517081	1.26259	0.206736	0.531967	no
Rv0157	NAD(P) transhydrogenase subunit beta	502.979	0.651482	0.412956	1.57761	0.114656	0.409116	no
Rv2617c	Probable transmembrane protein	159.181	0.651341	0.550501	1.18318	0.236739	0.567635	no
Rv0925c	Conserved protein	171.199	0.65078	0.607954	1.07044	0.28442	0.613492	no
Rv3510c	Conserved protein	76.7889	0.650097	0.829607	0.783621	0.433263	0.735269	no
Rv0213c	Possible methyltransferase	41.022	0.648247	0.93149	0.695925	0.486476	0.765204	no
Rv1676	AhpC-TSA domain-containing protein	220.327	0.64697	0.510214	1.26804	0.204785	0.529962	no
Rv1283c	Putative peptide transport permease protein Rv1283c	60.8169	0.646488	0.562037	1.15026	0.250037	0.579619	no
Rv1570	Dethiobiotin synthetase BioD	168.578	0.646077	0.527233	1.22541	0.22042	0.547134	no
Rv0221	Putative diacyglycerol O-acyltransferase Rv0221	189.49	0.644715	0.497805	1.29512	0.19528	0.522895	no
Rv3690	Probable conserved membrane protein	47.7765	0.644492	0.734336	0.877652	0.380133	0.704192	no
Rv1364c	Multidomain regulatory protein Rv1364c	333.214	0.644232	0.459331	1.40254	0.160753	0.483586	no
Rv2453c	Probable molybdenum cofactor guanylyltransferase	509.984	0.644112	0.460851	1.39766	0.162216	0.483625	no
Rv0180c	Probable conserved transmembrane protein	210.583	0.643392	0.433795	1.48317	0.138029	0.45406	no
Rv0903c	Transcriptional regulatory protein PrrA	376.143	0.642646	0.404183	1.58999	0.111837	0.40453	no
Rv0181c	Putative quercetin 2,3-dioxygenase Rv0181c	89.4026	0.642256	0.594357	1.08059	0.27988	0.610907	no
Rv0673	Possible enoyl-CoA hydratase EchA4	95.9616	0.642174	0.632576	1.01517	0.310023	0.643115	no
Rv1107c	Exodeoxyribonuclease 7 small subunit	48.8574	0.641312	0.791391	0.810361	0.417733	0.728101	no
Rv0634c	Possible glyoxalase II	204.352	0.640591	0.480547	1.33305	0.182516	0.50806	no
Rv2539c	Shikimate kinase	246.684	0.640127	0.421405	1.51903	0.128754	0.439412	no
Rv1701	Tyrosine recombinase XerD	157.983	0.637122	0.571397	1.11503	0.264839	0.595054	no
Rv2265	Uncharacterized protein Rv2265	29.4799	0.636719	0.827856	0.769117	0.441824	na	no
Rv0449c	Amino_oxidase domain-containing protein	49.0206	0.636642	0.884861	0.719482	0.471844	0.758064	no
Rv3668c	Possible protease	124.836	0.636457	0.670598	0.949089	0.342575	0.670947	no
Rv0235c	Probable conserved transmembrane protein	34.5471	0.636345	0.868807	0.732436	0.463902	na	no
Rv3699	Conserved protein	162.992	0.635604	0.552699	1.15	0.250144	0.579619	no
Rv1042c	Probable is like-2 transposase	46.59	0.633884	0.711765	0.890581	0.373154	0.701246	no
Rv1724c	Uncharacterized protein	26.1837	0.633599	1.09304	0.579668	0.562139	na	no
Rv0506	Probable transport accessory protein MmpS2	113.396	0.631768	0.673491	0.938049	0.348219	0.67668	no
Rv3495c	Lipoprotein LprN	156.367	0.630551	0.599043	1.0526	0.292526	0.624518	no
Rv1773c	Probable transcriptional regulatory protein	24.3015	0.62879	0.812502	0.773894	0.438994	na	no
Rv0473	Possible conserved transmembrane protein	335.684	0.627778	0.470246	1.335	0.181877	0.50806	no
Rv2671	RibD_C domain-containing protein	53.0421	0.627371	0.745466	0.841582	0.400022	0.717567	no
Rv1498c	Uncharacterized protein Rv1498c	173.243	0.627186	0.658285	0.952757	0.340713	0.669034	no
Rv0842	Probable conserved integral membrane protein	29.0533	0.626652	1.18991	0.526639	0.598444	na	no
Rv3420c	N-alpha-acetyltransferase RimI	122.958	0.626279	0.617371	1.01443	0.310379	0.643115	no
Rv0443	Conserved protein	255.723	0.626031	0.366989	1.70586	0.0880341	0.35545	no
Rv3629c	Probable conserved integral membrane protein	84.0268	0.62546	0.771792	0.810399	0.417711	0.728101	no
Rv2484c	Putative diacyglycerol O-acyltransferase Rv2484c	328.776	0.62494	0.458816	1.36207	0.173176	0.495123	no
Rv0540	Uncharacterized protein	77.9154	0.623488	0.67037	0.930066	0.352337	0.681214	no
Rv0064A	Putative antitoxin VapB1	12.6372	0.623382	1.38619	0.449709	0.652921	na	no
Rv3502c	Probable short-chain type dehydrogenase/reductase. Possible 17-beta-hydroxysteroid dehydrogenase	326.565	0.618252	0.451821	1.36836	0.171201	0.492144	no
Rv2075c	Uncharacterized protein Rv2075c	55.8451	0.616903	0.710814	0.867883	0.385458	0.708464	no
Rv0239	Putative antitoxin VapB24	51.8095	0.616486	0.913555	0.67482	0.49979	0.773513	no
Rv1847	Putative esterase Rv1847	67.2606	0.616341	0.781974	0.788186	0.430588	0.733751	no
Rv3649	Probable helicase	53.2578	0.615932	0.828785	0.743174	0.457376	0.750191	no
Rv3714c	Uncharacterized protein	44.8489	0.615338	0.882354	0.697381	0.485564	0.765204	no
Rv1263	Putative amidase AmiB2	95.2181	0.615187	0.602518	1.02103	0.307242	0.641805	no
Rv1416	6,7-dimethyl-8-ribityllumazine synthase	356.691	0.613296	0.427212	1.43558	0.151123	0.472631	no
Rv3210c	Conserved protein	86.1223	0.613149	0.603699	1.01565	0.309795	0.643115	no
Rv1823	UPF0749 protein Rv1823	132.2	0.612887	0.56819	1.07867	0.280737	0.610907	no
Rv0924c	Divalent metal cation transporter MntH	72.556	0.612103	0.746337	0.820143	0.412135	0.726837	no
Rv0670	Probable endonuclease 4	318.736	0.61095	0.49291	1.23948	0.215169	0.538703	no
Rv1848	Urease subunit gamma	28.9293	0.609131	1.05992	0.574693	0.565499	na	no
Rv2731	Conserved alanine and arginine rich protein	527.63	0.608624	0.352532	1.72644	0.0842691	0.347734	no
Rv2362c	DNA repair protein RecO	92.5185	0.608485	0.425043	1.43158	0.152263	0.472927	no
Rv0900	Uncharacterized membrane protein ArfB	3.46698	0.608389	1.85196	0.32851	0.742526	na	no
Rv1601	Imidazoleglycerol-phosphate dehydratase	129.853	0.608184	0.592769	1.026	0.30489	0.638212	no
Rv3100c	SsrA-binding protein	152.137	0.60714	0.55222	1.09945	0.27157	0.605284	no
Rv0725c	S-adenosyl-L-methionine-dependent methyltransferase	49.2151	0.606107	0.58362	1.03853	0.299023	0.632625	no
Rv2899c	Sulfur carrier protein FdhD	115.016	0.606008	0.52085	1.1635	0.244627	0.575218	no
Rv0935	Phosphate transport system permease protein PstC 1	256.951	0.605941	0.507216	1.19464	0.232227	0.561926	no
Rv0853c	Alpha-keto-acid decarboxylase	180.361	0.60581	0.423068	1.43194	0.15216	0.472927	no
Rv0472c	Uncharacterized HTH-type transcriptional regulator Rv0472c	275.435	0.605697	0.397198	1.52493	0.127277	0.437387	no
Rv3456c	50S ribosomal protein L17	2363.54	0.605398	0.383217	1.57978	0.114158	0.408259	no
Rv2165c	Ribosomal RNA small subunit methyltransferase H	339.272	0.605023	0.35103	1.72357	0.0847862	0.348504	no
Rv2906c	tRNA	120.45	0.604086	0.644637	0.937096	0.348709	0.67668	no
Rv3635	Probable conserved transmembrane protein	54.6919	0.603362	0.671721	0.898234	0.369061	0.698367	no
Rv1003	Ribosomal RNA small subunit methyltransferase I	93.4619	0.601648	0.70298	0.855853	0.392079	0.713667	no
Rv1602	Imidazole glycerol phosphate synthase subunit HisH	174.301	0.601596	0.586138	1.02637	0.304716	0.638212	no
Rv3893c	PE family protein PE36	53.2027	0.601476	0.884874	0.679731	0.496675	0.771711	no
Rv2070c	Precorrin-6A reductase	34.3771	0.60101	0.940264	0.639193	0.522697	na	no
Rv0726c	Putative S-adenosyl-L-methionine-dependent methyltransferase Rv0726c	416.088	0.600088	0.464614	1.29158	0.196502	0.524834	no
Rv1460	Probable transcriptional regulatory protein	1415.58	0.598225	0.309626	1.93209	0.0533488	0.275447	no
Rv0226c	Probable conserved transmembrane protein	110.826	0.597767	0.70748	0.844924	0.398153	0.717567	no
Rv3819	Uncharacterized protein	53.3038	0.59748	1.03772	0.575765	0.564774	0.822221	no
Rv0630c	RecBCD enzyme subunit RecB	69.9179	0.597313	0.588801	1.01446	0.310365	0.643115	no
Rv2485c	Esterase LipQ	39.7835	0.596425	1.014	0.588188	0.556406	na	no
Rv3237c	Conserved protein	59.8716	0.596397	0.720879	0.827319	0.408056	0.723868	no
MTB000047	tRNA-Ser (CGA)	13.0232	0.595795	1.16016	0.513547	0.607569	na	no
Rv1151c	NAD-dependent protein deacylase	69.8461	0.595679	0.824686	0.72231	0.470104	0.758064	no
Rv0872c	PE-PGRS family protein PE_PGRS15	901.097	0.59559	0.413902	1.43896	0.150162	0.470604	no
Rv3107c	Possible alkyldihydroxyacetonephosphate synthase AgpS	114.485	0.595115	0.484007	1.22956	0.218863	0.544577	no
Rv0037c	Uncharacterized MFS-type transporter Rv0037c	229.63	0.594171	0.375738	1.58135	0.113799	0.407952	no
Rv2304c	Uncharacterized protein Rv2304c	69.46	0.593761	0.755771	0.785636	0.432081	0.734444	no
Rv3127	Uncharacterized protein Rv3127	14.4124	0.593074	1.30982	0.452791	0.650699	na	no
Rv1529	Probable fatty-acid-AMP ligase FadD24	223.813	0.592962	0.565139	1.04923	0.294071	0.625914	no
Rv0490	Sensor-like histidine kinase SenX3	1668.42	0.591464	0.307994	1.92038	0.0548103	0.280703	no
MTB000061	Fragment of putative small regulatory RNA	56.7156	0.591302	0.807153	0.732578	0.463816	0.754744	no
Rv0080	Uncharacterized protein Rv0080	14.0576	0.591273	1.39773	0.423025	0.672277	na	no
Rv2336	Uncharacterized protein	54.254	0.590923	0.854736	0.691351	0.489345	0.766721	no
Rv0834c	PE-PGRS family protein PE_PGRS14	2325.82	0.588688	0.444667	1.32388	0.185542	0.511307	no
Rv0330c	HTH tetR-type domain-containing protein	20.9867	0.588343	1.34119	0.438671	0.6609	na	no
Rv0800	Probable M18 family aminopeptidase 2	172.295	0.588243	0.60051	0.979571	0.327298	0.657889	no
Rv1858	Molybdenum transport system permease protein ModB	11.1575	0.587724	1.47321	0.398941	0.689937	na	no
Rv3059	Putative cytochrome P450 136	281.65	0.586413	0.458928	1.27779	0.201323	0.529137	no
Rv2628	Putative uncharacterized protein Rv2628	29.0047	0.585712	1.05295	0.556256	0.578036	na	no
Rv1685c	HTH tetR-type domain-containing protein	33.9592	0.584984	1.04018	0.562386	0.573853	na	no
Rv3671c	Serine protease Rv3671c	237.467	0.584697	0.507798	1.15144	0.249552	0.579619	no
Rv0765c	Probable oxidoreductase	106.47	0.584305	0.852261	0.685594	0.492969	0.769732	no
Rv3811	PGRP domain-containing protein	250.907	0.583384	0.378836	1.53994	0.123576	0.428857	no
Rv0936	Phosphate transport system permease protein PstA 2	60.2569	0.581875	0.705355	0.824939	0.409406	0.72511	no
Rv2464c	Endonuclease 8 1	234.479	0.581239	0.376524	1.5437	0.122662	0.427089	no
Rv1604	Probable inositol 1-monophosphatase ImpA	184.904	0.581023	0.529152	1.09803	0.272193	0.605404	no
Rv2849c	Probable cob	171.171	0.580609	0.687859	0.844082	0.398623	0.717567	no
Rv2217	Octanoyltransferase	240.776	0.580273	0.408084	1.42195	0.155042	0.477653	no
Rv2004c	Uncharacterized protein Rv2004c	125.641	0.580051	0.529015	1.09647	0.272871	0.60575	no
Rv0389	Probable phosphoribosylglycinamide formyltransferase 2 PurT	207.45	0.578156	0.465438	1.24218	0.214171	0.537551	no
Rv2302	Uncharacterized protein Rv2302	389.81	0.577791	0.410888	1.4062	0.159664	0.483494	no
Rv0234c	Succinate-semialdehyde dehydrogenase [NADP	141.039	0.575201	0.722462	0.796168	0.425934	0.731571	no
Rv2898c	UPF0102 protein Rv2898c	55.7184	0.573918	0.816852	0.702597	0.482307	0.764208	no
Rv3686c	Uncharacterized protein	329.987	0.572823	0.523427	1.09437	0.273793	0.60637	no
Rv0768	Probable aldehyde dehydrogenase NAD dependent AldA	215.983	0.572139	0.478061	1.19679	0.231388	0.561182	no
Rv0404	Probable long-chain-fatty-acid--AMP ligase FadD30	187.329	0.571987	0.683133	0.837299	0.402424	0.719212	no
Rv3827c	Possible transposase	293.158	0.570227	0.317934	1.79354	0.0728867	0.320843	no
Rv2219A	Probable conserved membrane protein	66.6071	0.569847	0.863647	0.659815	0.509373	0.780931	no
Rv3005c	Uncharacterized protein	209.505	0.568529	0.399922	1.4216	0.155143	0.477653	no
Rv0492A	Uncharacterized protein	7.17233	0.568408	1.78496	0.318442	0.750149	na	no
Rv2791c	Probable transposase	1543.92	0.56784	0.332726	1.70663	0.0878905	0.35545	no
Rv3322c	Possible methyltransferase	25.0787	0.567673	1.15268	0.492483	0.622378	na	no
Rv1317c	Probable bifunctional transcriptional activator/DNA repair enzyme AlkA	164.317	0.567439	0.54779	1.03587	0.300262	0.633125	no
Rv0135c	Possible transcriptional regulatory protein	1093.98	0.567115	0.397223	1.4277	0.153378	0.475458	no
Rv3018c	Uncharacterized PPE family protein PPE46	41.4598	0.567009	0.838986	0.675827	0.499151	0.772909	no
Rv3554	Possible electron transfer protein FdxB	512.649	0.566854	0.370212	1.53116	0.125729	0.433797	no
Rv0212c	Possible transcriptional regulatory protein NadR	63.8667	0.566216	0.6729	0.841457	0.400092	0.717567	no
Rv1510	Uncharacterized protein Rv1510	218.675	0.566187	0.386178	1.46613	0.142613	0.459866	no
Rv3031	Probable 1,4-alpha-glucan branching enzyme Rv3031	184.726	0.563705	0.521608	1.08071	0.279828	0.610907	no
Rv2598	Uncharacterized protein Rv2598	24.1477	0.562862	1.29277	0.435394	0.663276	na	no
Rv2092c	Probable helicase HelY	951.518	0.56267	0.285526	1.97064	0.0487646	0.262604	no
Rv0132c	F420-dependent hydroxymycolic acid dehydrogenase	78.9951	0.562239	0.706632	0.79566	0.42623	0.731571	no
Rv3331	Probable sugar-transport integral membrane protein SugI	67.893	0.561777	0.725302	0.774541	0.438611	0.74077	no
Rv3755c	Conserved protein	133.085	0.560501	0.555827	1.00841	0.313259	0.64339	no
Rv3863	Uncharacterized protein	381.85	0.557791	0.444094	1.25602	0.209109	0.53296	no
Rv1989c	NAD	102.796	0.557504	0.520932	1.07021	0.284527	0.613492	no
Rv2074	F420H	197.639	0.557284	0.449751	1.23909	0.215311	0.538703	no
Rv2368c	PhoH-like protein	338.662	0.55679	0.401272	1.38756	0.165271	0.487041	no
Rv0146	Putative S-adenosyl-L-methionine-dependent methyltransferase Rv0146	832.206	0.555624	0.314914	1.76437	0.07767	0.332646	no
Rv1340	Ribonuclease PH	598.618	0.555425	0.39662	1.40039	0.161395	0.483586	no
Rv1908c	Catalase-peroxidase	6190.9	0.554704	0.23158	2.3953	0.0166067	0.140535	no
Rv3661	Probable phosphatase Rv3661	171.602	0.554569	0.507218	1.09335	0.274239	0.60637	no
Rv2064	Precorrin-3B synthase CobG	284.392	0.554544	0.412269	1.3451	0.178592	0.503781	no
Rv3460c	30S ribosomal protein S13	3457.48	0.554168	0.330779	1.67534	0.093867	0.370435	no
Rv0229c	Ribonuclease VapC51	109.307	0.554161	0.631733	0.877208	0.380374	0.704192	no
Rv0569	Uncharacterized protein Rv0569	75.88	0.55381	0.593359	0.933347	0.350641	0.678764	no
Rv2600	UPF0719 transmembrane protein Rv2600	80.203	0.553738	0.803208	0.689408	0.490567	0.767875	no
Rv2720	LexA repressor	287.332	0.553553	0.416479	1.32913	0.183806	0.509436	no
Rv2571c	Uncharacterized protein Rv2571c	80.6264	0.553365	0.755309	0.732635	0.463781	0.754744	no
Rv0445c	ECF RNA polymerase sigma factor SigK	122.731	0.552723	0.525643	1.05152	0.29302	0.624518	no
Rv3360	FHA domain-containing protein	57.6232	0.552695	0.779258	0.709259	0.478164	0.762797	no
Rv1803c	PE-PGRS family protein PE_PGRS32	99.9785	0.552694	0.745481	0.741392	0.458456	0.750654	no
Rv3432c	Glutamate decarboxylase	99.0857	0.552676	0.581951	0.949694	0.342268	0.67076	no
Rv2144c	Probable transmembrane protein	880.351	0.552174	0.390385	1.41444	0.157234	0.48011	no
Rv0837c	Uncharacterized protein	11.9933	0.55136	1.54237	0.357476	0.720736	na	no
Rv3346c	Conserved transmembrane protein	4.58143	0.54888	1.84485	0.29752	0.766069	na	no
Rv3773c	Conserved protein	35.4501	0.547907	0.985382	0.556035	0.578187	na	no
Rv2059	Uncharacterized protein	148.851	0.547706	0.58308	0.939333	0.34756	0.676523	no
Rv2609c	Probable conserved membrane protein	399.172	0.547694	0.340564	1.6082	0.107792	0.39716	no
Rv2908c	UPF0109 protein Rv2908c	129.028	0.546966	0.68869	0.794212	0.427072	0.732457	no
Rv3170	Putative flavin-containing monoamine oxidase AofH	95.6238	0.544977	0.475828	1.14533	0.252074	0.581049	no
Rv3339c	Isocitrate dehydrogenase [NADP]	490.493	0.544409	0.309412	1.75949	0.0784935	0.334363	no
Rv3485c	Probable short-chain type dehydrogenase/reductase	107.537	0.54317	0.770161	0.705269	0.480643	0.763717	no
Rv2886c	Uncharacterized protein Rv2886c	97.2773	0.542988	0.908583	0.59762	0.550093	0.810543	no
Rv3260c	Transcriptional regulator WhiB2	776.62	0.540588	0.496415	1.08899	0.27616	0.607355	no
Rv3697c	Ribonuclease VapC48	76.6023	0.540057	0.814521	0.663037	0.507307	0.778762	no
Rv2988c	3-isopropylmalate dehydratase large subunit	778.245	0.539224	0.258994	2.08199	0.0373434	0.229499	no
Rv0735	ECF RNA polymerase sigma factor SigL	71.6863	0.539127	0.751376	0.717519	0.473054	0.758852	no
Rv2926c	Uncharacterized protein Rv2926c	275.46	0.538436	0.483315	1.11405	0.265259	0.595208	no
Rv3151	NADH-quinone oxidoreductase subunit G	919.433	0.538411	0.212693	2.5314	0.0113608	0.109481	no
Rv0769	Uncharacterized oxidoreductase Rv0769	121.192	0.538156	0.602042	0.893885	0.371384	0.700465	no
Rv2207	Nicotinate-nucleotide--dimethylbenzimidazole phosphoribosyltransferase	401.571	0.538144	0.418873	1.28474	0.198882	0.52645	no
Rv0359	Putative zinc metalloprotease Rip2	52.0047	0.536326	0.832144	0.64451	0.519245	0.789721	no
Rv0742	PE-PGRS family protein PE_PGRS8	52.1695	0.536112	1.00897	0.531344	0.595181	0.833885	no
Rv1398c	Putative antitoxin VapB10	133.347	0.535284	0.499764	1.07107	0.284137	0.613492	no
Rv0563	Protease HtpX homolog	1725.66	0.532764	0.324525	1.64167	0.100658	0.382576	no
Rv3105c	Peptide chain release factor 2	497.395	0.531985	0.391132	1.36012	0.173793	0.4962	no
Rv3067	Uncharacterized protein Rv3067	228.699	0.530079	0.897364	0.590706	0.554717	0.815837	no
Rv1322	Uncharacterized protein Rv1322	65.1176	0.529971	0.671825	0.788853	0.430198	0.733751	no
Rv1311	ATP synthase epsilon chain	253.972	0.529156	0.493672	1.07188	0.283775	0.613489	no
Rv2704	Conserved protein	96.248	0.528684	0.708963	0.745715	0.455839	0.749861	no
Rv1362c	Uncharacterized protein Rv1362c	69.4499	0.528575	0.776702	0.680538	0.496164	0.771675	no
Rv2750	Uncharacterized oxidoreductase Rv2750	114.279	0.528548	0.637325	0.829322	0.406922	0.722733	no
Rv3318	Succinate dehydrogenase flavoprotein subunit	555.728	0.528453	0.329935	1.60169	0.109224	0.400736	no
Rv1660	Polyketide synthase-like Pks10	178.574	0.528113	0.501933	1.05216	0.292726	0.624518	no
Rv0099	Medium/long-chain-fatty-acid--[acyl-carrier-protein] ligase FadD10	67.1067	0.527786	0.700783	0.753137	0.451367	0.745604	no
Rv0366c	Zeta_toxin domain-containing protein	18.6091	0.527162	1.12036	0.470531	0.637976	na	no
Rv3348	Probable transposase	37.8646	0.526933	0.628328	0.838627	0.401679	na	no
Rv1073	Uncharacterized protein	1602.17	0.526855	0.34671	1.51958	0.128615	0.439412	no
Rv2962c	PGL/p-HBAD biosynthesis rhamnosyltransferase	321.63	0.524892	0.433621	1.21049	0.226093	0.554093	no
Rv1086	2Z,6E)-farnesyl diphosphate synthase	236.079	0.52428	0.483097	1.08525	0.277812	0.609337	no
Rv2554c	Putative pre-16S rRNA nuclease	167.899	0.524013	0.541889	0.967013	0.333538	0.663083	no
Rv3188	Probable mycobacterial cidal antitoxin Rv3188	63.8532	0.521956	0.573901	0.909488	0.363093	0.691449	no
Rv2772c	Probable conserved transmembrane protein	68.5841	0.521303	0.70935	0.734902	0.462399	0.753582	no
Rv3251c	Rubredoxin	22.5892	0.521299	1.11786	0.466335	0.640976	na	no
Rv3822	SL1278 acyltransferase Chp1	247.135	0.520478	0.456193	1.14092	0.253905	0.581484	no
Rv1699	CTP synthase	717.416	0.520114	0.365607	1.42261	0.15485	0.477653	no
Rv1365c	Anti-sigma-F factor antagonist RsfA	77.2709	0.518768	0.738564	0.702401	0.482429	0.764208	no
Rv1888c	Possible transmembrane protein	26.095	0.518476	0.877525	0.590839	0.554628	na	no
Rv0326	Methyltransf_25 domain-containing protein	26.4874	0.518085	1.23415	0.41979	0.674639	na	no
Rv2902c	Ribonuclease HII	327.956	0.515879	0.405034	1.27367	0.202782	0.529471	no
Rv1688	Putative 3-methyladenine DNA glycosylase	34.8826	0.515325	0.90966	0.566503	0.571052	na	no
Rv2956	Conserved protein	12.4884	0.513642	1.57464	0.326196	0.744276	na	no
Rv2527	Ribonuclease VapC17	51.2688	0.51336	0.895187	0.573466	0.566329	0.822971	no
Rv0664	Putative antitoxin VapB8	24.4101	0.512467	0.987632	0.518884	0.603842	na	no
Rv3673c	Possible membrane-anchored thioredoxin-like protein	292.699	0.511381	0.465488	1.09859	0.271947	0.605284	no
Rv0162c	Probable zinc-type alcohol dehydrogenase	64.8743	0.510879	0.559319	0.913394	0.361035	0.690857	no
Rv0292	ESX-3 secretion system protein EccE3	622.926	0.510747	0.45171	1.1307	0.258183	0.5883	no
Rv2184c	Uncharacterized protein	245.578	0.510295	0.359545	1.41928	0.155817	0.477861	no
Rv2424c	Probable transposase	20.1965	0.509207	0.885406	0.575112	0.565216	na	no
Rv3021c	PPE family protein PPE47	26.221	0.508557	0.922366	0.551361	0.581386	na	no
Rv2668	Possible exported alanine and valine rich protein	48.1461	0.507677	0.851785	0.596015	0.551165	0.811744	no
Rv1973	Outer membrane protein Rv1973	20.9989	0.507424	1.49342	0.339774	0.734027	na	no
Rv1538c	L-asparaginase	145.812	0.506761	0.625051	0.810752	0.417508	0.728101	no
Rv0500B	Uncharacterized protein Rv0500B	152.569	0.505343	0.658245	0.767713	0.442658	0.742345	no
Rv0691c	Putative mycofactocin biosynthesis transcriptional regulator MftR	18.548	0.505287	0.963215	0.524584	0.599872	na	no
Rv2116	Putative lipoprotein LppK	46.2791	0.503896	1.00452	0.501628	0.615929	0.845001	no
Rv3492c	Conserved hypothetical Mce associated protein	100.799	0.503332	0.692281	0.727064	0.467187	0.758064	no
Rv2209	Uncharacterized protein Rv2209	32.2795	0.50124	0.956159	0.524223	0.600124	na	no
Rv1401	Uncharacterized membrane protein Rv1401	40.1166	0.501194	0.802008	0.624924	0.532021	na	no
Rv3508	Uncharacterized PE-PGRS family protein PE_PGRS54	805.501	0.501109	0.470414	1.06525	0.286762	0.616159	no
Rv2718c	Transcriptional repressor NrdR	137.392	0.500146	0.61157	0.817806	0.413468	0.727418	no
Rv0240	Ribonuclease VapC24	21.0177	0.499629	1.38104	0.361778	0.717518	na	no
Rv2868c	4-hydroxy-3-methylbut-2-en-1-yl diphosphate synthase	1610.93	0.499237	0.397946	1.25453	0.209648	0.53296	no
Rv0216	Double hotdog hydratase	42.5943	0.498947	0.923208	0.540449	0.588887	0.832309	no
Rv3358	Toxin RelK	16.4605	0.498536	1.33044	0.374714	0.707873	na	no
Rv1085c	UPF0073 membrane protein Rv1085c	133.948	0.497837	0.549214	0.906453	0.364696	0.693668	no
Rv0151c	PE family protein PE1	62.9509	0.497429	0.745309	0.667413	0.504508	0.777016	no
Rv1840c	Uncharacterized PE-PGRS family protein PE_PGRS34	142.036	0.496919	0.598029	0.830929	0.406014	0.722545	no
Rv2361c	Decaprenyl diphosphate synthase	89.0354	0.496886	0.548867	0.905295	0.365309	0.693999	no
Rv1136	Possible enoyl-CoA hydratase	23.7545	0.494834	1.20758	0.409772	0.681974	na	no
Rv0204c	Probable conserved transmembrane protein	198.739	0.494502	0.327032	1.51209	0.130511	0.442257	no
Rv1648	Probable transmembrane protein	119.374	0.494263	0.620542	0.796501	0.425741	0.731571	no
Rv2320c	Probable cationic amino acid transport integral membrane protein RocE	25.8643	0.493926	1.12309	0.439792	0.660088	na	no
Rv3161c	Possible dioxygenase	2859.77	0.492792	0.48826	1.00928	0.31284	0.64339	no
Rv1156	Conserved protein	1286.62	0.492679	0.336004	1.46629	0.14257	0.459866	no
Rv3148	NADH-quinone oxidoreductase subunit D	330.749	0.491255	0.339826	1.44561	0.148288	0.468394	no
Rv3140	Probable acyl-CoA dehydrogenase FadE23	2150.24	0.4911	0.328211	1.49629	0.134577	0.448354	no
Rv2978c	Probable transposase	245.775	0.488665	0.423663	1.15343	0.248734	0.579619	no
Rv0612	Uncharacterized protein	24.1066	0.487893	0.90347	0.540021	0.589182	na	no
Rv2922A	Probable acylphosphatase AcyP (acylphosphate phosphohydrolase)	31.3348	0.487232	1.0769	0.452439	0.650953	na	no
Rv1236	Trehalose transport system permease protein SugA	87.2777	0.485931	0.63602	0.764017	0.444857	0.74307	no
Rv1159A	Unknown protein	170.28	0.485623	0.609796	0.79637	0.425817	0.731571	no
Rv1986	Lysine exporter LysE	40.3831	0.485431	0.917986	0.5288	0.596944	na	no
Rv3435c	Probable conserved transmembrane protein	272.108	0.483309	0.498366	0.969787	0.332153	0.662004	no
Rv3308	Probable phosphomannomutase PmmB	121.76	0.482644	0.55031	0.877042	0.380464	0.704192	no
MTB000006	tRNA-Thr (GGT)	27.7598	0.482526	0.784994	0.614687	0.538761	na	no
Rv2403c	Probable conserved lipoprotein LppR	155.645	0.482118	0.627756	0.768002	0.442486	0.742345	no
Rv0131c	Probable acyl-CoA dehydrogenase FadE1	203.615	0.482086	0.49285	0.978159	0.327995	0.657923	no
Rv3598c	Lysine--tRNA ligase 1	476.745	0.481726	0.431892	1.11539	0.264685	0.595054	no
Rv0845	Sensor histidine kinase NarS	49.3059	0.481487	0.925024	0.520513	0.602706	0.838122	no
Rv0840c	Probable proline iminopeptidase Pip	23.612	0.480983	1.05379	0.456431	0.64808	na	no
Rv3010c	ATP-dependent 6-phosphofructokinase	332.174	0.480528	0.519382	0.925192	0.354866	0.684014	no
Rv0027	Uncharacterized protein Rv0027	45.4738	0.479682	0.964226	0.497479	0.618851	0.845772	no
Rv1547	DNA polymerase III subunit alpha	778.143	0.479069	0.276046	1.73547	0.082658	0.343324	no
Rv0373c	Probable carbon monoxyde dehydrogenase	70.6486	0.476938	0.760817	0.626876	0.530741	0.798381	no
Rv3098c	Uncharacterized protein	40.382	0.475396	1.1993	0.396396	0.691813	na	no
Rv2406c	Conserved protein	101.373	0.475167	0.635119	0.748154	0.454368	0.748217	no
Rv3198c	ATP-dependent DNA helicase UvrD2	404.285	0.474261	0.314695	1.50705	0.131798	0.443294	no
Rv2727c	tRNA dimethylallyltransferase	205.106	0.473619	0.570675	0.829928	0.40658	0.722733	no
Rv3761c	Possible acyl-CoA dehydrogenase FadE36	152.272	0.472481	0.650771	0.726033	0.467818	0.758064	no
Rv1646	PE family protein PE17	393.263	0.471863	0.431483	1.09358	0.274138	0.60637	no
Rv2314c	Conserved protein	271.421	0.470196	0.482813	0.973866	0.330123	0.660872	no
Rv2253	Uncharacterized protein	9.03136	0.469598	1.80039	0.260832	0.794222	na	no
Rv3032	Glycogen synthase	163.15	0.469567	0.583396	0.804886	0.420886	0.730025	no
Rv1774	Probable oxidoreductase	95.5435	0.468163	0.548337	0.853788	0.393223	0.713667	no
Rv3750c	Putative antitoxin VapB50	159.06	0.467843	0.641343	0.729474	0.465712	0.757043	no
Rv3409c	Cholesterol oxidase	507.654	0.467839	0.347284	1.34714	0.177937	0.502722	no
Rv1804c	Conserved protein	13.4784	0.467747	1.61274	0.290032	0.771792	na	no
Rv2455c	2-oxoglutarate oxidoreductase subunit KorA	5122.81	0.467492	0.30591	1.5282	0.126463	0.43506	no
Rv0844c	Probable transcriptional regulatory protein NarL	156.555	0.467236	0.376617	1.24062	0.214748	0.538145	no
Rv2077A	Uncharacterized protein	22.7945	0.46723	1.21226	0.385421	0.699926	na	no
Rv0548c	1,4-dihydroxy-2-naphthoyl-CoA synthase	341.559	0.467041	0.399005	1.17052	0.241793	0.572383	no
Rv0431	Putative tuberculin related peptide	167.407	0.466751	0.413925	1.12762	0.259479	0.589556	no
Rv2174	Alpha-(1->6)-mannopyranosyltransferase A	161.398	0.466191	0.428522	1.08791	0.276637	0.607371	no
Rv2067c	Uncharacterized protein Rv2067c	116.627	0.465126	0.613096	0.758651	0.448062	0.743247	no
Rv2244	Meromycolate extension acyl carrier protein	1802.96	0.463991	0.590449	0.785828	0.431968	0.734444	no
MTB000156	Putative small regulatory RNA	315.304	0.463816	0.449592	1.03164	0.302242	0.636034	no
Rv1916	Putative isocitrate lyase subunit B	350.959	0.462571	0.407469	1.13523	0.256279	0.585351	no
Rv0701	50S ribosomal protein L3	2837.02	0.461545	0.568065	0.812486	0.416513	0.728101	no
Rv3787c	Putative S-adenosyl-L-methionine-dependent methyltransferase Rv3787c	60.8539	0.461027	0.865886	0.532434	0.594426	0.833885	no
Rv2792c	Possible resolvase	341.809	0.460963	0.536645	0.858972	0.390356	0.713469	no
Rv2274A	Antitoxin MazE8	3.37285	0.460923	2.94373	0.156578	0.875578	na	no
Rv1509	Uncharacterized protein Rv1509	100.833	0.459174	0.709508	0.647173	0.51752	0.788765	no
Rv1618	Probable acyl-CoA thioesterase II TesB1	235.149	0.458795	0.453005	1.01278	0.311165	0.643264	no
Rv2284	Probable carboxylic ester hydrolase LipM	112.149	0.458415	0.66483	0.689523	0.490494	0.767875	no
Rv3853	Putative 4-hydroxy-4-methyl-2-oxoglutarate aldolase	100.184	0.458369	0.399433	1.14755	0.251156	0.580224	no
Rv3659c	Putative conjugal transfer protein Rv3659c	44.2235	0.457895	1.11914	0.409151	0.682429	0.87359	no
Rv0145	Putative S-adenosyl-L-methionine-dependent methyltransferase Rv0145	4432.32	0.457296	0.322209	1.41925	0.155825	0.477861	no
Rv1951c	Uncharacterized protein	84.7907	0.456962	0.66635	0.685768	0.492859	0.769732	no
Rv2202c	Adenosine kinase	1560.94	0.456585	0.285725	1.59799	0.110046	0.401497	no
Rv0518	GDSL lipase Rv0518	77.8645	0.45578	0.790973	0.576228	0.564461	0.822221	no
Rv1149	Possible transposase	353.301	0.455606	0.342761	1.32922	0.183774	0.509436	no
Rv2187	Long-chain-fatty-acid--CoA ligase FadD15	431.707	0.454995	0.506751	0.897867	0.369256	0.698367	no
Rv1797	ESX-5 secretion system protein EccE5	1184.21	0.454983	0.308928	1.47278	0.140811	0.458885	no
Rv1728c	Uncharacterized protein	88.1166	0.4545	0.519592	0.874725	0.381724	0.705286	no
Rv0197	Possible oxidoreductase	999.143	0.454451	0.305515	1.48749	0.136885	0.451812	no
Rv1251c	Uncharacterized protein	186.731	0.453599	0.376321	1.20535	0.228067	0.556541	no
Rv2616	Conserved protein	36.9746	0.452532	1.10035	0.411262	0.68088	na	no
Rv2964	Formyltetrahydrofolate deformylase	56.1898	0.452365	0.707318	0.63955	0.522465	0.791652	no
Rv0224c	Uncharacterized methyltransferase Rv0224c	24.021	0.452301	1.14564	0.394801	0.69299	na	no
Rv2901c	Uncharacterized protein Rv2901c	210.791	0.451569	0.532432	0.848126	0.396368	0.71645	no
Rv2325c	Uncharacterized protein Rv2325c	478.117	0.451396	0.476575	0.947167	0.343554	0.672177	no
Rv0299	Toxin Rv0299	172.734	0.450176	0.69068	0.651786	0.514539	0.786508	no
Rv1041c	Probable is like-2 transposase	221.521	0.450127	0.453924	0.991634	0.321376	0.648696	no
Rv1427c	Possible long-chain-fatty-acid--CoA ligase FadD12	114.04	0.45011	0.527315	0.853589	0.393333	0.713667	no
Rv1069c	Conserved protein	533.134	0.450021	0.299523	1.50246	0.132979	0.445374	no
Rv1414	Uncharacterized protein Rv1414	6.40891	0.449829	2.20041	0.20443	0.838018	na	no
Rv1692	D-glycerol 3-phosphate phosphatase	140.126	0.449463	0.489422	0.918356	0.358433	0.688373	no
Rv2796c	Probable conserved lipoprotein LppV	63.002	0.449311	0.795517	0.564804	0.572207	0.824538	no
Rv3028c	Electron transfer flavoprotein subunit alpha	1408.13	0.448784	0.381592	1.17608	0.239562	0.570659	no
Rv1796	Mycosin-5	978.331	0.448631	0.388947	1.15345	0.248726	0.579619	no
Rv1155	F420H	111.525	0.447754	0.549468	0.814886	0.415137	0.728101	no
Rv0968	Uncharacterized protein Rv0968	136.632	0.44757	0.645584	0.693279	0.488135	0.765204	no
Rv1759c	WAG22 antigen	99.5259	0.446868	0.657286	0.679869	0.496587	0.771711	no
Rv3301c	Phosphate-specific transport system accessory protein PhoU homolog 1	130.194	0.446354	0.56805	0.785766	0.432005	0.734444	no
Rv1220c	Putative O-methyltransferase Rv1220c	124.797	0.446203	0.424947	1.05002	0.293708	0.625562	no
Rv0199	Probable conserved membrane protein	151.5	0.446065	0.743322	0.600096	0.548442	0.809617	no
Rv1945	Uncharacterized protein Rv1945	402.521	0.445697	0.319946	1.39304	0.163608	0.484849	no
Rv0740	Uncharacterized protein Rv0740	156.702	0.44541	0.512521	0.869056	0.384816	0.707927	no
Rv2747	Amino-acid acetyltransferase	43.8032	0.444779	1.05418	0.421918	0.673085	0.870064	no
Rv3912	Anti-sigma-M factor RsmA	25.3878	0.444773	0.966101	0.460379	0.645244	na	no
Rv3494c	Mce-family protein Mce4F	169.73	0.442844	0.441261	1.00359	0.315577	0.645011	no
Rv2139	Dihydroorotate dehydrogenase	455.866	0.442265	0.409043	1.08122	0.279599	0.610907	no
Rv1146	Probable conserved transmembrane transport protein MmpL13b	51.6151	0.442122	0.733715	0.60258	0.546788	0.809113	no
Rv0025	Uncharacterized protein Rv0025	86.4086	0.440804	0.608474	0.724442	0.468794	0.758064	no
Rv3149	NADH-quinone oxidoreductase subunit E	253.59	0.440631	0.460161	0.957559	0.338285	0.667086	no
Rv3461c	50S ribosomal protein L36	599.202	0.440492	0.45764	0.962528	0.335784	0.663809	no
Rv2400c	Probable sulfate-binding lipoprotein SubI	940.096	0.439677	0.372389	1.18069	0.237726	0.56828	no
Rv1102c	Endoribonuclease MazF3	80.3121	0.439299	0.791997	0.554673	0.579118	0.829821	no
Rv2941	Long-chain-fatty-acid--AMP ligase FadD28	2094.17	0.438237	0.410382	1.06788	0.285577	0.615282	no
Rv1037c	ESAT-6-like protein EsxI	39.0395	0.436391	0.703285	0.620504	0.534926	na	no
Rv1461	UPF0051 protein Rv1461 [Cleaved into: Endonuclease PI-MtuHIIP	11747.1	0.435995	0.226449	1.92536	0.0541847	0.278535	no
Rv2021c	Putative antitoxin HigA2	234.93	0.433598	0.544474	0.796362	0.425822	0.731571	no
Rv1253	ATP-dependent RNA helicase DeaD	206.386	0.433375	0.388723	1.11487	0.264907	0.595054	no
Rv0116c	L,D-transpeptidase 1	620.627	0.433225	0.311522	1.39067	0.164325	0.485612	no
Rv0313	Uncharacterized protein Rv0313	703.825	0.431927	0.356793	1.21058	0.226056	0.554093	no
Rv2848c	Hydrogenobyrinate a,c-diamide synthase	163.875	0.431835	0.544916	0.79248	0.428081	0.732457	no
Rv3576	Possible conserved lipoprotein LppH	126.299	0.430782	0.536436	0.803044	0.421949	0.730025	no
Rv0038	UPF0301 protein Rv0038	205.848	0.430339	0.520257	0.827167	0.408142	0.723868	no
Rv0654	Carotenoid cleavage oxygenase	514.101	0.428887	0.353753	1.21239	0.225362	0.553782	no
Rv2824c	CRISPR-associated endoribonuclease Cas6	45.7433	0.428732	0.790336	0.542468	0.587496	0.831955	no
Rv1614	Phosphatidylglycerol--prolipoprotein diacylglyceryl transferase	608.349	0.428528	0.241825	1.77206	0.0763842	0.329817	no
Rv1713	GTPase Der	200.455	0.427877	0.529566	0.807977	0.419104	0.729462	no
Rv3197	Probable conserved ATP-binding protein ABC transporter	1345.16	0.427705	0.357748	1.19555	0.231874	0.5615	no
Rv0575c	Possible oxidoreductase	10.7264	0.427517	1.69065	0.252871	0.800368	na	no
MTB000150	Putative small regulatory RNA	3.48293	0.426839	2.33604	0.182719	0.855018	na	no
Rv3455c	tRNA pseudouridine synthase A	681.74	0.425622	0.372139	1.14372	0.252741	0.581281	no
Rv3122	Uncharacterized protein	152.85	0.4254	0.620465	0.685615	0.492956	0.769732	no
Rv0078A	Uncharacterized protein	253.513	0.425161	0.478557	0.888423	0.374313	0.70173	no
Rv2163c	Penicillin-binding protein PbpB	814.759	0.423805	0.361713	1.17166	0.241333	0.572383	no
Rv1652	N-acetyl-gamma-glutamyl-phosphate reductase	198.05	0.42349	0.481151	0.880161	0.378772	0.703267	no
Rv0855	Probable fatty-acid-CoA racemase Far	109.11	0.423384	0.591654	0.715593	0.474243	0.760374	no
Rv0984	MoCF_biosynth domain-containing protein	1141.76	0.423319	0.392444	1.07867	0.280734	0.610907	no
Rv2410c	Conserved protein	162.866	0.423127	0.564172	0.749996	0.453257	0.747166	no
Rv2923c	Uncharacterized protein Rv2923c	116.687	0.42265	0.618029	0.683867	0.494059	0.770435	no
Rv2686c	Fluoroquinolones export permease protein Rv2686c	50.2862	0.422125	0.958245	0.440519	0.659561	0.86192	no
Rv1749c	Possible integral membrane protein	161.773	0.422009	0.533321	0.791285	0.428778	0.732894	no
Rv1948c	Uncharacterized protein	4.82775	0.421842	2.68534	0.157091	0.875173	na	no
Rv1508A	NAD	30.7113	0.421425	0.850607	0.495441	0.620289	na	no
Rv2105	Putative transposase for insertion sequence element IS6110 (fragment)	11.4891	0.420214	0.784443	0.535684	0.592177	na	no
Rv3562	Probable acyl-CoA dehydrogenase FadE31	1245.96	0.420152	0.337185	1.24606	0.212743	0.536143	no
Rv0055	30S ribosomal protein S18 1	173.553	0.419828	0.741576	0.56613	0.571305	0.824538	no
Rv3817	Possible phosphotransferase	44.2206	0.419762	0.76839	0.546288	0.584868	0.831584	no
Rv1272c	Fatty acid ABC transporter ATP-binding/permease protein	76.7715	0.418917	0.637822	0.656793	0.511314	0.782927	no
MTB000113	Putative small regulatory RNA	0.966079	0.418034	6.6228	0.0631205	0.949671	na	no
Rv2378c	L-lysine N6-monooxygenase MbtG	155.667	0.416783	0.537397	0.775559	0.43801	0.74015	no
Rv2111c	Prokaryotic ubiquitin-like protein Pup	183.689	0.416252	0.409776	1.0158	0.309723	0.643115	no
Rv3272	Probable fatty acyl-CoA transferase Rv3272	337.072	0.415913	0.478707	0.868826	0.384942	0.707927	no
Rv3208A	Conserved protein TB9.4	249.387	0.415714	0.493263	0.842785	0.399349	0.717567	no
Rv0543c	Conserved protein	468.337	0.415634	0.48443	0.857987	0.3909	0.713469	no
Rv2110c	Proteasome subunit beta	462.909	0.414848	0.349346	1.1875	0.23503	0.566112	no
Rv3850	Conserved protein	355.475	0.414843	0.450704	0.920432	0.357347	0.687518	no
Rv2482c	Glycerol-3-phosphate acyltransferase	203.794	0.414246	0.385	1.07597	0.281943	0.611198	no
Rv3496c	Mce-family protein Mce4D	290.958	0.414068	0.525148	0.788479	0.430417	0.733751	no
Rv3062	DNA ligase B	128.442	0.412348	0.54832	0.75202	0.452039	0.746013	no
Rv1781c	4-alpha-glucanotransferase	68.4509	0.411828	0.752844	0.54703	0.584358	0.831426	no
Rv0994	Molybdopterin molybdenumtransferase 1	278.98	0.411616	0.436877	0.942179	0.346101	0.675286	no
Rv1342c	Uncharacterized protein Rv1342c	56.0522	0.411099	1.29209	0.318167	0.750358	0.908348	no
Rv0332	Conserved protein	293.241	0.41053	0.405974	1.01122	0.31191	0.64339	no
Rv3152	NADH-quinone oxidoreductase subunit H	229.629	0.410248	0.426176	0.962625	0.335736	0.663809	no
Rv3476c	Probable dicarboxylic acid transport integral membrane protein KgtP	50.1301	0.409825	0.874803	0.468477	0.639444	0.855746	no
Rv0174	Mce-family protein Mce1F	1260.19	0.409347	0.439012	0.932429	0.351115	0.679266	no
Rv0901	Uncharacterized membrane protein ArfC	165.72	0.408969	0.478695	0.854342	0.392916	0.713667	no
Rv0019c	FHA domain-containing protein FhaB	376.729	0.408948	0.486135	0.841224	0.400223	0.717567	no
Rv2024c	Helicase ATP-binding domain-containing protein	305.368	0.408648	0.509292	0.802385	0.42233	0.730025	no
Rv1020	Transcription-repair-coupling factor	1045.08	0.408495	0.279299	1.46257	0.143585	0.459966	no
Rv2054	Conserved protein	96.4831	0.407835	0.572361	0.71255	0.476125	0.761078	no
Rv2561	Conserved hypothetical protein	48.2924	0.406839	0.913477	0.445374	0.656049	0.859348	no
Rv3101c	Cell division protein FtsX	152.802	0.406442	0.582076	0.698262	0.485013	0.765204	no
Rv0198c	Probable zinc metalloprotease Zmp1	640.973	0.405807	0.408959	0.992291	0.321055	0.648696	no
Rv2776c	Probable oxidoreductase	159.82	0.405734	0.434644	0.933484	0.35057	0.678764	no
Rv2740	Epoxide hydrolase EphG	56.6628	0.405537	0.784283	0.517079	0.605101	0.838505	no
Rv2990c	Uncharacterized protein	264.938	0.405486	0.537848	0.753904	0.450907	0.745232	no
Rv0422c	Hydroxymethylpyrimidine/phosphomethylpyrimidine kinase	145.601	0.404939	0.529274	0.765084	0.444222	0.74307	no
Rv2166c	Transcriptional regulator MraZ	1302.7	0.404285	0.467727	0.864361	0.38739	0.710364	no
Rv2553c	Endolytic murein transglycosylase	480.315	0.403955	0.44895	0.899777	0.368239	0.69789	no
Rv2432c	Uncharacterized protein	14.3104	0.403249	1.52764	0.263969	0.791803	na	no
Rv3208	Probable transcriptional regulatory protein	222.074	0.403185	0.468472	0.86064	0.389437	0.712878	no
Rv3559c	5R,7aS)-5-hydroxy-7a-methyl-1-oxo-2,3,5,6,7,7a-hexahydro-1H-indene-carboxyl-CoA reductase	459.778	0.403115	0.369638	1.09057	0.275463	0.607355	no
Rv3736	Transcriptional regulatory protein	280.593	0.403015	0.367594	1.09636	0.272923	0.60575	no
Rv3869	ESX-1 secretion system ATPase EccB1	618.135	0.402965	0.415945	0.968795	0.332647	0.662573	no
Rv3636	Possible transposase	65.4035	0.401693	0.884173	0.454316	0.649602	0.856662	no
Rv2869c	Zinc metalloprotease Rip1	583.937	0.40156	0.379942	1.0569	0.290558	0.622203	no
Rv0408	Phosphate acetyltransferase	176.414	0.401225	0.390833	1.02659	0.304614	0.638212	no
Rv1750c	Possible fatty-acid-CoA ligase FadD1	112.702	0.400525	0.699149	0.572874	0.56673	0.823176	no
Rv2218	Lipoyl synthase	221.799	0.399564	0.486312	0.821621	0.411293	0.726837	no
Rv1246c	Toxin RelE	25.3275	0.398677	1.10793	0.359838	0.718968	na	no
Rv0600c	Sensor histidine kinase component HK1	1.02698	0.398472	5.26474	0.075687	0.939668	na	no
Rv0167	Conserved integral membrane protein YrbE1A	172.3	0.398328	0.657641	0.605692	0.544719	0.808269	no
Rv2711	Iron-dependent repressor IdeR	3028.3	0.39802	0.309249	1.28705	0.198076	0.526374	no
Rv1388	Putative integration host factor MihF	1162.28	0.397673	0.40604	0.979394	0.327385	0.657889	no
Rv3560c	Acyl-CoA dehydrogenase IpdE1	717.62	0.397019	0.363693	1.09163	0.274996	0.607355	no
Rv3743c	Probable cation-transporting P-type ATPase J	22.7534	0.39674	0.995138	0.398679	0.69013	na	no
Rv0667	DNA-directed RNA polymerase subunit beta	12360.9	0.396487	0.240506	1.64856	0.0992382	0.379793	no
Rv0801	Conserved protein	43.1075	0.396249	1.04646	0.378658	0.704942	0.883041	no
Rv1497	Esterase/beta-lactamase LipL	243.48	0.395298	0.547707	0.721734	0.470458	0.758064	no
Rv1537	DNA polymerase IV 1	116.175	0.39501	0.546725	0.722501	0.469986	0.758064	no
Rv1199c	Possible transposase	11.7279	0.394596	1.08997	0.362026	0.717332	na	no
Rv2970c	Carboxylic ester hydrolase LipN	477.499	0.394281	0.309561	1.27368	0.202778	0.529471	no
Rv1040c	PE family protein PE8	63.9575	0.393785	0.678362	0.580493	0.561582	0.820705	no
Rv1498A	Conserved protein	86.7039	0.393312	0.677429	0.580596	0.561513	0.820705	no
Rv3462c	Translation initiation factor IF-1	9960.82	0.392659	0.466905	0.840982	0.400358	0.717567	no
Rv1234	Probable transmembrane protein	181.955	0.392204	0.509875	0.769216	0.441765	0.742137	no
Rv3924c	50S ribosomal protein L34	110.681	0.390912	0.64263	0.6083	0.542988	0.806835	no
Rv2239c	Uncharacterized protein Rv2239c	523.609	0.390447	0.357878	1.091	0.275271	0.607355	no
Rv1432	Probable dehydrogenase	30.8922	0.390032	0.937981	0.415821	0.677541	na	no
Rv0973c	Biotin carboxyl carrier protein	528.138	0.389912	0.429359	0.908124	0.363813	0.692403	no
Rv3815c	Possible acyltransferase	500.967	0.389788	0.516571	0.754569	0.450507	0.744961	no
Rv1425	Putative diacyglycerol O-acyltransferase Rv1425	160.445	0.389613	0.422581	0.921983	0.356537	0.686399	no
Rv1211	Conserved protein	750.789	0.388912	0.283456	1.37204	0.170052	0.490953	no
Rv2292c	Uncharacterized protein Rv2292c	3.03355	0.388817	2.89419	0.134344	0.89313	na	no
Rv1144	Uncharacterized oxidoreductase Rv1144	213.181	0.388735	0.496844	0.782408	0.433975	0.735294	no
Rv2138	Probable conserved lipoprotein LppL	307.356	0.388294	0.364336	1.06576	0.286533	0.616085	no
Rv0767c	Uncharacterized HTH-type transcriptional regulator Rv0767c	67.2965	0.38755	0.727332	0.532838	0.594146	0.833885	no
Rv0293c	Conserved protein	284.896	0.387263	0.494861	0.782569	0.43388	0.735294	no
Rv0263c	AHS2 domain-containing protein	164.856	0.38656	0.437034	0.884508	0.376422	0.702992	no
Rv3793	Probable arabinosyltransferase C	466.777	0.386213	0.302338	1.27742	0.201452	0.529137	no
Rv3357	Antitoxin RelJ	15.094	0.385669	1.15937	0.332653	0.739396	na	no
Rv0301	Ribonuclease VapC2	70.5467	0.385108	0.718387	0.536073	0.591908	0.832988	no
MTB000010	tRNA-Lys (TTT)	0.465791	0.384092	6.75405	0.0568684	0.95465	na	no
Rv1189	Probable ECF RNA polymerase sigma factor SigI	19.4352	0.382733	1.45879	0.262363	0.793042	na	no
Rv2645	Uncharacterized protein Rv2645	13.3698	0.382447	1.27293	0.300446	0.763837	na	no
Rv3468c	Possible dTDP-glucose 4,6-dehydratase	17.8195	0.381919	1.20596	0.316692	0.751477	na	no
Rv0148	Probable short-chain type dehydrogenase/reductase	553.485	0.381017	0.317803	1.19891	0.230563	0.560471	no
Rv1879	Amidohydro-rel domain-containing protein	38.4363	0.380797	1.06376	0.357971	0.720365	na	no
Rv1462	UPF0051 protein Rv1462	3420.41	0.379499	0.311999	1.21635	0.223852	0.550927	no
Rv1011	4-diphosphocytidyl-2-C-methyl-D-erythritol kinase	91.844	0.378938	0.740481	0.511746	0.608829	0.841677	no
Rv3328c	ECF RNA polymerase sigma factor SigJ	127.509	0.378658	0.493227	0.767716	0.442656	0.742345	no
Rv0811c	Conserved protein	441.414	0.378344	0.325042	1.16399	0.24443	0.575182	no
Rv3184	Probable transposase for insertion sequence element IS6110 (fragment)	10.5847	0.378239	0.843822	0.448244	0.653977	na	no
Rv2973c	ATP-dependent DNA helicase RecG	101.188	0.37823	0.76097	0.497036	0.619164	0.845772	no
Rv1115	Possible exported protein	36.1979	0.378176	1.03538	0.365253	0.714923	na	no
Rv1376	TfuA domain-containing protein	123.549	0.378036	0.563564	0.670795	0.502351	0.775148	no
Rv1377c	Putative transferase	173.945	0.377749	0.489447	0.771789	0.44024	0.741148	no
Rv2109c	Proteasome subunit alpha	404.608	0.377079	0.53238	0.708289	0.478766	0.763336	no
Rv0615	Probable integral membrane protein	1234.74	0.37529	0.797742	0.47044	0.638041	0.854591	no
Rv1118c	Conserved protein	38.1333	0.374787	0.844911	0.443582	0.657345	na	no
Rv1176c	Uncharacterized protein	61.8006	0.374716	0.81416	0.460249	0.645338	0.855824	no
Rv1209	Conserved protein	114.284	0.37471	0.659968	0.567769	0.570192	0.824509	no
Rv0992c	5-formyltetrahydrofolate cyclo-ligase	95.5775	0.374112	0.592658	0.631244	0.527881	0.795858	no
Rv3055	Possible transcriptional regulatory protein	128.307	0.373506	0.679273	0.549862	0.582414	0.830962	no
Rv0928	Phosphate-binding protein PstS 3	376.59	0.373233	0.273537	1.36447	0.17242	0.494303	no
Rv0703	50S ribosomal protein L23	3102.97	0.373082	0.458341	0.813983	0.415655	0.728101	no
Rv0897c	Uncharacterized protein Rv0897c	162.573	0.372494	0.505341	0.737115	0.461053	0.753434	no
Rv0868c	Probable molybdenum cofactor biosynthesis protein D 2 MoaD2	38.4249	0.372492	1.12142	0.33216	0.739768	na	no
Rv1876	Bacterioferritin	231.789	0.371315	0.457954	0.810813	0.417473	0.728101	no
Rv1214c	PE family protein PE14	38.9941	0.370476	0.897362	0.41285	0.679717	na	no
Rv0963c	Uncharacterized protein Rv0963c	14.6616	0.369452	1.30253	0.283642	0.776685	na	no
Rv1372	Alpha-pyrone synthesis polyketide synthase-like Pks18	17.4496	0.369382	1.20267	0.307134	0.758741	na	no
Rv2881c	Phosphatidate cytidylyltransferase	255.713	0.369299	0.484306	0.762532	0.445742	0.74307	no
Rv3373	Probable enoyl-CoA hydratase EchA18	85.6389	0.369204	0.63397	0.582369	0.560318	0.820705	no
Rv3467	Conserved hypothetical protein	15.2941	0.368212	1.20558	0.305423	0.760044	na	no
Rv2306B	Possible conserved membrane protein	11.1839	0.367707	1.46816	0.250455	0.802236	na	no
Rv2135c	Conserved protein	74.9293	0.367109	0.674592	0.544194	0.586308	0.831955	no
Rv2020c	Type_ISP_C domain-containing protein	52.9902	0.367105	1.10272	0.332908	0.739204	0.90506	no
Rv3061c	Probable acyl-CoA dehydrogenase FadE22	1386.19	0.365168	0.361914	1.00899	0.31298	0.64339	no
Rv2041c	Probable sugar-binding lipoprotein	40.1136	0.364879	0.735446	0.496133	0.6198	na	no
Rv0862c	Conserved protein	175.795	0.364743	0.397735	0.917051	0.359116	0.689267	no
Rv0349	Uncharacterized protein	71.8307	0.364386	0.792575	0.45975	0.645696	0.855824	no
Rv1745c	Isopentenyl-diphosphate Delta-isomerase	13.8002	0.36424	1.76439	0.20644	0.836447	na	no
Rv1431	Conserved membrane protein	66.5998	0.362832	0.710816	0.510445	0.60974	0.842162	no
Rv3326	Probable transposase	13.6167	0.362772	0.721901	0.502523	0.615299	na	no
Rv2344c	Deoxyguanosinetriphosphate triphosphohydrolase-like protein	294.673	0.36262	0.417164	0.869251	0.38471	0.707927	no
Rv2154c	Probable peptidoglycan glycosyltransferase FtsW	292.117	0.362261	0.339768	1.0662	0.286333	0.616085	no
Rv1071c	Possible enoyl-CoA hydratase EchA9	279.015	0.362053	0.323505	1.11916	0.263074	0.593788	no
Rv2324	Probable transcriptional regulatory protein	14.6032	0.361236	1.02967	0.350827	0.725718	na	no
Rv0264c	AHS1 domain-containing protein	132.466	0.361045	0.622461	0.580028	0.561896	0.820705	no
Rv2850c	Uncharacterized protein Rv2850c	863.454	0.360614	0.373784	0.964766	0.334662	0.663809	no
Rv1956	Antitoxin HigA1	40.9551	0.360399	0.918752	0.39227	0.694858	0.876885	no
Rv0279c	PE-PGRS family protein PE_PGRS4	419.044	0.359908	0.403379	0.892234	0.372268	0.700465	no
Rv1702c	Uncharacterized protein Rv1702cMb1728c	34.5698	0.358498	0.966461	0.370939	0.710683	na	no
Rv2101	Probable helicase HelZ	719.457	0.358444	0.221814	1.61597	0.106102	0.395072	no
Rv0795	Putative transposase for insertion sequence element IS6110 (fragment)	13.1044	0.358387	0.84705	0.4231	0.672222	na	no
Rv0015c	Serine/threonine-protein kinase PknA	685.405	0.35788	0.24839	1.4408	0.149641	0.470353	no
Rv1124	Probable epoxide hydrolase EphC	85.4387	0.357445	0.859231	0.416005	0.677406	0.871406	no
Rv3242c	Uncharacterized protein	114.961	0.356629	0.527456	0.676131	0.498958	0.772909	no
Rv2841c	Transcription termination/antitermination protein NusA	466.481	0.355847	0.400331	0.888882	0.374066	0.70173	no
Rv2189c	Uncharacterized protein	35.0656	0.354423	1.00238	0.353582	0.723652	na	no
Rv2983	Phosphoenolpyruvate guanylyltransferase	35.1097	0.35442	1.22357	0.28966	0.772076	na	no
Rv1005c	Probable para-aminobenzoate synthase component I PABD	170.78	0.353592	0.485454	0.728374	0.466385	0.757367	no
Rv2098c	PE-PGRS family protein PE_PGRS36	18.9681	0.353355	1.05708	0.334274	0.738173	na	no
Rv1736c	Nitrate reductase-like protein NarX	66.8298	0.353229	0.681325	0.518445	0.604148	0.838505	no
Rv3078	Probable hydroxylaminobenzene mutase Hab	30.7278	0.353201	1.03748	0.340443	0.733523	na	no
Rv2364c	GTPase Era	172.426	0.352685	0.605935	0.582051	0.560532	0.820705	no
Rv3696c	Glycerol kinase	202.982	0.352648	0.427009	0.825855	0.408886	0.724594	no
Rv1428c	PlsC domain-containing protein	46.1412	0.351603	0.913594	0.384857	0.700343	0.880092	no
Rv0557	GDP-mannose-dependent alpha-mannosyltransferase	57.3334	0.351011	0.641784	0.546931	0.584426	0.831426	no
Rv2151c	Cell division protein FtsQ	114.064	0.350734	0.59475	0.589717	0.55538	0.81631	no
Rv0675	Probable enoyl-CoA hydratase EchA5	111.574	0.349926	0.740775	0.472378	0.636657	0.853822	no
Rv3172c	Uncharacterized protein	71.1487	0.349843	0.785215	0.445538	0.655931	0.859348	no
Rv0410c	Serine/threonine-protein kinase PknG	502.181	0.348875	0.301575	1.15685	0.247335	0.579006	no
Rv2574	Uncharacterized protein Rv2574	56.3127	0.348289	0.671512	0.518664	0.603995	0.838505	no
Rv1104	Possible para-nitrobenzyl esterase	127.397	0.348049	0.497959	0.698951	0.484583	0.765204	no
Rv2644c	Uncharacterized protein Rv2644c	7.96968	0.347834	2.46024	0.141382	0.887568	na	no
Rv1789	PPE family protein PPE26	791.187	0.347645	0.277251	1.2539	0.209879	0.533119	no
Rv2035	Uncharacterized protein	71.4209	0.346827	0.920776	0.376668	0.70642	0.883528	no
Rv3013	Conserved protein	42.5053	0.346625	0.87294	0.397078	0.69131	0.876233	no
Rv2867c	GCN5-related N-acetyltransferase	580.073	0.346352	0.376454	0.920038	0.357553	0.687518	no
Rv2536	Probable conserved transmembrane protein	456.191	0.344169	0.42046	0.818554	0.413041	0.727418	no
Rv0185	Uncharacterized protein	304.978	0.343852	0.636214	0.540467	0.588875	0.832309	no
Rv1455	Conserved protein	82.4598	0.343067	0.565424	0.606742	0.544022	0.807992	no
Rv3250c	Rubredoxin	43.8085	0.342985	0.836626	0.409962	0.681834	0.87359	no
Rv1546	Uncharacterized protein Rv1546	104.775	0.342478	0.752209	0.455296	0.648896	0.856662	no
MTB000009	tRNA-Thr (TGT)	0.323406	0.342322	6.78204	0.0504748	0.959744	na	no
Rv1851	Urease accessory protein UreF	38.6232	0.342243	1.08046	0.316757	0.751428	na	no
Rv3526	3-ketosteroid-9-alpha-monooxygenase, oxygenase component	523.025	0.342209	0.404608	0.845779	0.397676	0.717501	no
Rv2977c	Thiamine-monophosphate kinase	257.707	0.341784	0.527265	0.648221	0.516842	0.78872	no
Rv1489A	Conserved protein	58.3251	0.341358	0.643177	0.530737	0.595601	0.834025	no
Rv0757	Possible two component system response transcriptional positive regulator PhoP	559.165	0.341275	0.43146	0.790978	0.428957	0.732894	no
Rv2286c	Uncharacterized protein Rv2286c	76.4637	0.340637	0.642305	0.530336	0.595879	0.834025	no
Rv1299	Peptide chain release factor 1	2231.23	0.340446	0.219412	1.55163	0.120751	0.423923	no
Rv2313c	Uncharacterized protein Rv2313c	100.83	0.339948	0.680063	0.499877	0.617162	0.84537	no
Rv1894c	NMO domain-containing protein	942.393	0.339404	0.408565	0.83072	0.406132	0.722545	no
Rv0438c	Molybdopterin molybdenumtransferase 2	162.555	0.338426	0.630499	0.536758	0.591435	0.832988	no
Rv0881	Uncharacterized tRNA/rRNA methyltransferase Rv0881	36.5176	0.338357	0.941225	0.359486	0.719232	na	no
Rv2802c	Hypothetical arginine and alanine rich protein	99.5271	0.336842	0.498085	0.676274	0.498867	0.772909	no
Rv3297	Endonuclease 8 2	46.4583	0.336632	0.692273	0.48627	0.626775	0.848082	no
Rv3676	CRP-like cAMP-activated global transcriptional regulator	804.151	0.335982	0.280111	1.19946	0.23035	0.560382	no
Rv2216	Epimerase family protein Rv2216	873.226	0.335553	0.345061	0.972448	0.330828	0.661029	no
Rv2488c	Probable transcriptional regulatory protein	150.176	0.335506	0.430321	0.779665	0.435588	0.737022	no
Rv3160c	Possible transcriptional regulatory protein	861.852	0.334276	0.462825	0.722251	0.47014	0.758064	no
Rv1606	Phosphoribosyl-AMP cyclohydrolase	70.9786	0.333887	0.674374	0.495106	0.620525	0.846535	no
Rv0052	Conserved protein	27.1333	0.333776	0.903253	0.369526	0.711736	na	no
Rv2766c	Probable short-chain type dehydrogenase/reductase	162.945	0.333342	0.473441	0.704083	0.481381	0.763717	no
Rv1694	16S/23S rRNA	109.74	0.332073	0.686495	0.483723	0.628582	0.849472	no
Rv0774c	Acyl-CoA:diacylglycerol acyltransferase	116.093	0.331795	0.776311	0.4274	0.669088	0.866829	no
Rv0949	ATP-dependent DNA helicase UvrD1	369.49	0.330724	0.289038	1.14422	0.25253	0.581279	no
Rv3752c	tRNA-specific adenosine deaminase	44.5334	0.330427	0.759937	0.434808	0.663702	0.863921	no
Rv1696	DNA repair protein RecN	221.162	0.329976	0.360275	0.915901	0.359719	0.689905	no
Rv0857	Uncharacterized protein	110.521	0.329327	0.660802	0.498374	0.61822	0.845772	no
Rv1600	Histidinol-phosphate aminotransferase	249.19	0.328489	0.305038	1.07688	0.281534	0.610907	no
Rv2459	Drug efflux pump JefA	184.458	0.328312	0.591008	0.555512	0.578544	0.829675	no
Rv2560	Uncharacterized protein Rv2560	98.306	0.328219	0.7955	0.412594	0.679904	0.87298	no
Rv0042c	Possible transcriptional regulatory protein	238.403	0.326511	0.786023	0.415396	0.677852	0.871406	no
Rv3491	Uncharacterized protein	155.882	0.326185	0.563512	0.578843	0.562695	0.820705	no
Rv0433	Putative glutamate--cysteine ligase 2	186.17	0.324635	0.406084	0.799428	0.424042	0.731571	no
Rv2862c	Uncharacterized protein	89.2996	0.323858	0.627153	0.516394	0.605579	0.8388	no
Rv3789	Arabinogalactan biosynthesis recruiting protein Rv3789	32.8428	0.323428	1.203	0.268851	0.788044	na	no
Rv2828c	Uncharacterized protein	67.5262	0.323071	0.592138	0.545601	0.58534	0.831882	no
Rv2206	Uncharacterized protein Rv2206	487.085	0.322809	0.301648	1.07015	0.284552	0.613492	no
Rv3224	Possible iron-regulated short-chain dehydrogenase/reductase	340.786	0.322719	0.434327	0.743031	0.457463	0.750191	no
Rv2236c	Cobalamin biosynthesis protein CobD	42.9674	0.322389	0.827131	0.389768	0.696708	0.878354	no
Rv3037c	Uncharacterized S-adenosylmethionine-dependent methyltransferase Rv3037c	62.4872	0.321578	0.627324	0.512619	0.608218	0.84135	no
Rv3233c	Possible triacylglycerol synthase	44.924	0.320748	0.778822	0.411837	0.680459	0.873006	no
Rv2588c	Sec translocon accessory complex subunit YajC	229.05	0.31958	0.587945	0.543554	0.586748	0.831955	no
Rv1091	PE-PGRS family protein PE_PGRS22	385.446	0.318336	0.527218	0.603804	0.545974	0.809113	no
Rv1188	Proline dehydrogenase	22.028	0.318018	1.00784	0.315546	0.752347	na	no
Rv1305	ATP synthase subunit c	208.764	0.317854	0.825793	0.384908	0.700306	0.880092	no
Rv1215c	Conserved protein	544.456	0.31693	0.338041	0.937549	0.348476	0.67668	no
Rv2979c	Probable resolvase	156.139	0.316788	0.558644	0.567066	0.570669	0.824509	no
Rv3029c	Electron transfer flavoprotein subunit beta	4179.25	0.316649	0.421109	0.751941	0.452086	0.746013	no
Rv3604c	Probable conserved transmembrane protein rich in alanine and arginine and proline	252.744	0.31632	0.387589	0.816122	0.41443	0.728101	no
Rv2913c	Uncharacterized protein Rv2913c	142.06	0.316231	0.485301	0.651619	0.514647	0.786508	no
Rv3139	Probable acyl-CoA dehydrogenase FadE24	1344.47	0.316213	0.281781	1.12219	0.261781	0.592715	no
Rv1171	Uncharacterized protein	24.1292	0.31613	1.10811	0.285287	0.775424	na	no
Rv3681c	Transcriptional regulator WhiB4	378.82	0.315947	0.4245	0.74428	0.456707	0.750118	no
Rv1565c	Conserved hypothetical membrane protein	364.376	0.315345	0.389579	0.809451	0.418256	0.728553	no
Rv0124	PE-PGRS family protein PE_PGRS2	70.1935	0.31428	0.725701	0.433072	0.664963	0.865026	no
Rv2567	Uncharacterized protein Rv2567	173.514	0.314157	0.358908	0.875313	0.381403	0.705106	no
Rv0281	Putative S-adenosyl-L-methionine-dependent methyltransferase Rv0281	718.024	0.313792	0.334794	0.937269	0.34862	0.67668	no
Rv2087	Uncharacterized protein Rv2087	0.607232	0.313616	6.73627	0.0465563	0.962867	na	no
Rv2909c	30S ribosomal protein S16	1102.06	0.312972	0.443137	0.706264	0.480024	0.763717	no
Rv0579	Uncharacterized protein	101.947	0.312865	0.619306	0.505186	0.613428	0.844337	no
Rv0241c	3-hydroxyacyl-thioester dehydratase X	287.098	0.312238	0.546819	0.571009	0.567994	0.824255	no
Rv1366A	Conserved protein	95.8961	0.312223	0.547569	0.570199	0.568543	0.824509	no
Rv2447c	Dihydrofolate synthase/folylpolyglutamate synthase	261.807	0.312015	0.410138	0.760756	0.446803	0.743106	no
Rv3214	Acid phosphatase	242.225	0.311926	0.486906	0.64063	0.521763	0.791652	no
Rv0425c	Possible metal cation transporting P-type ATPase CtpH	1675.37	0.311091	0.23742	1.3103	0.190095	0.515994	no
Rv3552	Cholesterol ring-cleaving hydrolase IpdB subunit	1653.09	0.309967	0.392711	0.789299	0.429937	0.733751	no
Rv0184	DUF2786 domain-containing protein	187.842	0.309594	0.479479	0.645689	0.518481	0.788938	no
Rv2391	Sulfite reductase [ferredoxin]	2924.92	0.309583	0.32113	0.964042	0.335025	0.663809	no
Rv3271c	Probable conserved integral membrane protein	308.972	0.308441	0.383493	0.804295	0.421227	0.730025	no
Rv0436c	CDP-diacylglycerol--serine O-phosphatidyltransferase	172.467	0.308089	0.500739	0.61527	0.538377	0.803233	no
Rv2884	Probable transcriptional regulatory protein	131.132	0.308048	0.605447	0.508794	0.610896	0.842478	no
Rv3885c	ESX-2 secretion system protein EccE2	284.712	0.307492	0.335994	0.91517	0.360102	0.689905	no
Rv1333	Uncharacterized aminopeptidase Rv1333	304.693	0.306721	0.358799	0.854855	0.392631	0.713667	no
Rv1835c	Putative serine esterase Rv1835c	75.3195	0.306361	0.621945	0.492585	0.622306	0.847139	no
Rv2312	Uncharacterized protein Rv2312	62.2199	0.305966	0.595942	0.513416	0.60766	0.840947	no
Rv0998	Acetyltransferase Pat	102.088	0.305819	0.50703	0.603157	0.546404	0.809113	no
Rv2734	Uncharacterized protein	173.999	0.305723	0.496241	0.616078	0.537843	0.803233	no
Rv0414c	Thiamine-phosphate synthase	42.3319	0.305505	0.893289	0.342	0.732351	0.90184	no
Rv1374c	Uncharacterized protein	5.27067	0.304317	2.35267	0.129349	0.897081	na	no
Rv2659c	Putative prophage phiRv2 integrase	269.925	0.303825	0.559288	0.543234	0.586969	0.831955	no
Rv1249c	Possible membrane protein	124.402	0.303323	0.479427	0.632678	0.526944	0.795858	no
Rv0491	Sensory transduction protein RegX3	494.418	0.302195	0.440337	0.68628	0.492537	0.769732	no
Rv3483c	Possible exported protein	226.358	0.299988	0.390905	0.76742	0.442832	0.742345	no
Rv3185	Probable transposase	14.2802	0.299569	0.741505	0.404002	0.686211	na	no
Rv3592	Heme oxygenase	95.2672	0.299519	0.537002	0.557761	0.577008	0.828222	no
Rv0955	Uncharacterized protein Rv0955	245.133	0.299102	0.344231	0.868901	0.384901	0.707927	no
Rv3758c	Possible osmoprotectant	116.922	0.298192	0.483296	0.616996	0.537237	0.803233	no
Rv1867	Conserved protein	77.292	0.29783	0.664371	0.448288	0.653945	0.859201	no
Rv0690c	Uncharacterized protein	135.77	0.297823	0.562742	0.529235	0.596642	0.834059	no
Rv2768c	PPE family protein PPE43	95.7554	0.296724	0.709352	0.418303	0.675726	0.871258	no
Rv2649	Probable transposase for insertion sequence element IS6110	14.9335	0.296513	0.730249	0.406043	0.684711	na	no
Rv0819	Mycothiol acetyltransferase	569.551	0.296024	0.470729	0.628862	0.529439	0.797561	no
Rv0335c	PE family protein PE6	29.1258	0.295938	1.2525	0.236277	0.813217	na	no
Rv2448c	Valine--tRNA ligase	1065.98	0.295491	0.198146	1.49128	0.135889	0.450435	no
MTB000128	Putative small regulatory RNA	4.37382	0.295005	1.82979	0.161224	0.871917	na	no
Rv3734c	Probable diacyglycerol O-acyltransferase tgs2	293.082	0.294878	0.409255	0.720524	0.471202	0.758064	no
Rv0113	Phosphoheptose isomerase	146.501	0.294638	0.623263	0.472734	0.636403	0.853822	no
Rv0086	Possible hydrogenase HycQ	52.0891	0.294137	0.973457	0.302158	0.762532	0.912743	no
Rv2612c	Phosphatidylinositol phosphate synthase	111.774	0.293128	0.639889	0.458092	0.646886	0.855824	no
Rv2197c	Uncharacterized protein Rv2197c	200.029	0.292809	0.473001	0.619045	0.535887	0.802309	no
Rv0528	Probable conserved transmembrane protein	409.065	0.292387	0.538307	0.54316	0.58702	0.831955	no
Rv3377c	Type B diterpene cyclase	154.777	0.292201	0.643019	0.454421	0.649526	0.856662	no
Rv2793c	tRNA pseudouridine synthase B	200.64	0.292168	0.59924	0.487565	0.625858	0.848082	no
Rv3550	7aS)-7a-methyl-1,5-dioxo-2,3,5,6,7,7a-hexahydro-1H-indene-carboxyl-CoA hydrolase	1224.23	0.291517	0.300028	0.971634	0.331233	0.66142	no
Rv1493	Probable methylmalonyl-CoA mutase large subunit	612.009	0.291259	0.291358	0.999662	0.317474	0.64701	no
Rv3349c	Probable transposase	35.5575	0.291242	1.10151	0.264402	0.79147	na	no
Rv0222	Probable enoyl-CoA hydratase EchA1	138.316	0.291241	0.502097	0.580049	0.561882	0.820705	no
Rv1923	Probable lipase LipD	407.991	0.290791	0.364939	0.796822	0.425554	0.731571	no
Rv2764c	Thymidylate synthase ThyA	152.893	0.290158	0.53498	0.542373	0.587562	0.831955	no
Rv3181c	Putative antitoxin VapB49	7.19471	0.290085	1.47595	0.196541	0.844187	na	no
Rv2638	Putative anti-anti-sigma factor Rv2638	105.033	0.289267	0.58721	0.492613	0.622286	0.847139	no
Rv2880c	Conserved hypothetical protein	79.5338	0.287604	0.776172	0.370542	0.710979	0.885097	no
Rv1533	Putative monooxygenase Rv1533	259.026	0.287265	0.570687	0.503367	0.614706	0.844768	no
Rv1135A	Possible acetyl-CoA acetyltransferase	2.60439	0.285835	3.45036	0.082842	0.933977	na	no
Rv0130	3-hydroxyacyl-thioester dehydratase Z	107.654	0.285606	0.611323	0.467194	0.640361	0.855824	no
Rv2775	GCN5-related N-acetyltransferase	51.6681	0.285372	0.966819	0.295166	0.767867	0.915633	no
Rv3093c	Hypothetical oxidoreductase	91.7349	0.28497	0.692989	0.411219	0.680912	0.873168	no
Rv1072	Probable conserved transmembrane protein	5114.65	0.284229	0.260978	1.08909	0.276114	0.607355	no
Rv0910	Toxin Rv0910	181.962	0.283535	0.347944	0.814887	0.415137	0.728101	no
Rv2682c	1-deoxy-D-xylulose-5-phosphate synthase	880.693	0.283044	0.24623	1.14951	0.250344	0.579619	no
Rv2583c	Bifunctional	1919.78	0.281476	0.269022	1.04629	0.295425	0.627952	no
Rv2407	Ribonuclease Z	32.7221	0.281096	1.02533	0.274151	0.783968	na	no
Rv0733	Adenylate kinase	335.1	0.280601	0.403784	0.694929	0.4871	0.765204	no
Rv3074	HNHc domain-containing protein	458.807	0.280153	0.363444	0.770829	0.440808	0.741711	no
Rv3158	NADH-quinone oxidoreductase subunit N	310.625	0.279093	0.328681	0.84913	0.395809	0.715848	no
Rv2398c	Probable sulfate-transport integral membrane protein ABC transporter CysW	241.856	0.278559	0.462204	0.602676	0.546724	0.809113	no
Rv2597	Uncharacterized protein Rv2597	101.54	0.27814	0.522885	0.531934	0.594772	0.833885	no
Rv1905c	Probable D-amino-acid oxidase	101.566	0.277751	0.551028	0.504059	0.61422	0.844485	no
Rv3778c	Uncharacterized protein Rv3778c	864.734	0.27764	0.397134	0.69911	0.484483	0.765204	no
Rv1002c	Probable dolichyl-phosphate-mannose--protein mannosyltransferase	240.615	0.276569	0.491117	0.563143	0.573337	0.824538	no
Rv3052c	Protein NrdI	1318.24	0.27642	0.362006	0.763578	0.445119	0.74307	no
Rv2386c	Salicylate synthase	74.229	0.275594	0.624121	0.441572	0.658799	0.861611	no
Rv2992c	Glutamate--tRNA ligase	280.05	0.275219	0.309452	0.889375	0.373802	0.701709	no
Rv2632c	Uncharacterized protein Rv2632c	197.514	0.275067	0.465305	0.591154	0.554417	0.815775	no
Rv3040c	Conserved protein	132.847	0.274597	0.631795	0.434629	0.663831	0.863921	no
Rv3640c	Mutator family transposase	14.6553	0.273762	1.29785	0.210935	0.832938	na	no
Rv0186	Probable beta-glucosidase BglS	516.864	0.273478	0.463949	0.589456	0.555555	0.81631	no
Rv1605	Imidazole glycerol phosphate synthase subunit HisF	297.338	0.272702	0.464415	0.587195	0.557073	0.817781	no
Rv2840c	YlxR domain-containing protein	13652.2	0.272045	0.405505	0.670881	0.502297	0.775148	no
Rv3652	PE-PGRS family protein PE_PGRS60	36.8513	0.271907	1.1362	0.239314	0.810862	na	no
Rv0558	Demethylmenaquinone methyltransferase	159.461	0.271678	0.671864	0.404365	0.685945	0.875588	no
Rv3096	Uncharacterized protein	125.42	0.271291	0.400947	0.676626	0.498644	0.772909	no
Rv2555c	Alanine--tRNA ligase	2479.61	0.269973	0.207927	1.2984	0.194149	0.522244	no
Rv3606c	2-amino-4-hydroxy-6-hydroxymethyldihydropteridine pyrophosphokinase	121.269	0.269616	0.539527	0.499727	0.617267	0.84537	no
Rv3400	Uncharacterized protein Rv3400	196.86	0.269392	0.387008	0.696088	0.486374	0.765204	no
Rv2225	3-methyl-2-oxobutanoate hydroxymethyltransferase	349.316	0.269385	0.430621	0.625574	0.531595	0.798906	no
Rv1231c	Probable membrane protein	203.387	0.269041	0.629258	0.427553	0.668977	0.866829	no
Rv0177	Probable conserved Mce associated protein	512.123	0.268961	0.384357	0.699769	0.484071	0.765204	no
Rv3355c	Probable integral membrane protein	28.627	0.26823	0.881611	0.304249	0.760938	na	no
Rv0588	Conserved hypothetical integral membrane protein YrbE2B	354.935	0.268005	0.496585	0.539696	0.589407	0.832309	no
Rv0576	Probable transcriptional regulatory protein	201.919	0.265444	0.42049	0.631274	0.527862	0.795858	no
Rv1480	Uncharacterized protein Rv1480	566.555	0.264799	0.340988	0.776563	0.437417	0.739543	no
Rv3296	Probable ATP-dependent helicase Lhr	330.357	0.264186	0.431155	0.61274	0.540049	0.803914	no
Rv2535c	Probable cytoplasmic peptidase PepQ	538.426	0.263019	0.307555	0.855193	0.392444	0.713667	no
Rv2503c	Probable succinyl-CoA:3-ketoacid coenzyme A transferase subunit B	191.659	0.262574	0.395443	0.663999	0.506691	0.778484	no
Rv0202c	Heme uptake protein MmpL11	938.855	0.261306	0.367529	0.710981	0.477096	0.761808	no
Rv0016c	Peptidoglycan D,D-transpeptidase PbpA	262.574	0.261254	0.371067	0.704061	0.481395	0.763717	no
Rv1459c	Alpha-(1->6)-mannopyranosyltransferase	267.238	0.261232	0.375808	0.69512	0.48698	0.765204	no
Rv2916c	Signal recognition particle protein	868.085	0.260397	0.324042	0.80359	0.421634	0.730025	no
Rv0659c	Probable endoribonuclease MazF2	444.755	0.259381	0.398902	0.650236	0.51554	0.787492	no
Rv2081c	Uncharacterized protein Rv2081c	36.482	0.258858	1.14776	0.225533	0.821565	na	no
Rv2892c	Uncharacterized PPE family protein PPE45	93.2782	0.258546	0.696357	0.371284	0.710426	0.884917	no
Rv0547c	Possible oxidoreductase	168.163	0.258493	0.455856	0.56705	0.57068	0.824509	no
Rv1474c	HTH-type transcriptional repressor Rv1474c	56.7649	0.25817	0.779547	0.331179	0.740509	0.905218	no
Rv3512	PE-PGRS family protein PE_PGRS56	303.07	0.257254	0.529154	0.486161	0.626853	0.848082	no
Rv1233c	Conserved hypothetical membrane protein	130.973	0.257222	0.567136	0.453545	0.650156	0.85668	no
Rv2022c	Putative toxin HigB2	583.633	0.257036	0.502493	0.511521	0.608986	0.841677	no
Rv3788	Uncharacterized protein Rv3788	304.347	0.255279	0.516712	0.494045	0.621274	0.847139	no
Rv3573c	Acyl-CoA dehydrogenase FadE34	208.66	0.254966	0.439805	0.579725	0.5621	0.820705	no
Rv0966c	Uncharacterized protein Rv0966c	214.578	0.254621	0.39739	0.640735	0.521695	0.791652	no
Rv3725	Possible oxidoreductase	519.05	0.253984	0.365349	0.695183	0.486941	0.765204	no
Rv3713	Lipid II isoglutaminyl synthase	83.4042	0.253117	0.58239	0.434617	0.66384	0.863921	no
Rv2332	Putative malate oxidoreductase [NAD]	213.661	0.253026	0.561454	0.450663	0.652232	0.8587	no
Rv3190A	Conserved protein	97.6122	0.252524	0.576325	0.438163	0.661268	0.862648	no
Rv0489	2,3-bisphosphoglycerate-dependent phosphoglycerate mutase	263.377	0.252303	0.374988	0.672831	0.501055	0.774713	no
Rv3565	Valine--pyruvate aminotransferase	340.55	0.250796	0.458549	0.546934	0.584424	0.831426	no
Rv1045	Uncharacterized protein	43.5683	0.250506	0.935094	0.267894	0.788781	0.923716	no
Rv1633	UvrABC system protein B	1015.04	0.250284	0.283988	0.881319	0.378145	0.703236	no
Rv2426c	AAA domain-containing protein	203.901	0.247533	0.478292	0.517535	0.604783	0.838505	no
Rv3315c	Cytidine deaminase	24.0869	0.246345	1.43205	0.172022	0.86342	na	no
Rv0090	Uncharacterized protein Rv0090	17.1079	0.245953	1.2776	0.192512	0.847341	na	no
Rv2296	Haloalkane dehalogenase 1	164.508	0.245616	0.623836	0.39372	0.693788	0.876233	no
Rv1191	Conserved protein	74.338	0.244983	0.774529	0.316299	0.751776	0.908348	no
Rv3332	Probable N-acetylglucosamine-6-phosphate deacetylase NagA	53.5645	0.244587	0.768756	0.31816	0.750364	0.908348	no
Rv2905	Putative lipoprotein LppW	630.267	0.244436	0.32162	0.760014	0.447246	0.743219	no
Rv1216c	Probable conserved integral membrane protein	531.603	0.24294	0.431469	0.563053	0.573399	0.824538	no
Rv2294	Putative cystathionine beta-lyase	115.987	0.242894	0.551414	0.440493	0.65958	0.86192	no
Rv3730c	Uncharacterized protein	81.553	0.242754	0.465393	0.52161	0.601942	0.837795	no
Rv3482c	Probable conserved membrane protein	217.942	0.24211	0.498243	0.485928	0.627018	0.848082	no
Rv2328	Uncharacterized PE family protein PE23	86.837	0.241877	0.549728	0.439994	0.659941	0.862036	no
Rv0574c	Probable polyglutamine synthesis accessory protein Rv0574c	23.4921	0.240855	1.04482	0.230523	0.817685	na	no
Rv2789c	Probable acyl-CoA dehydrogenase FadE21	277.421	0.240445	0.337351	0.712745	0.476004	0.761078	no
Rv2031c	Alpha-crystallin	5.08505	0.240214	1.83535	0.130882	0.895868	na	no
Rv3557c	HTH-type transcriptional repressor KstR2	404.311	0.239971	0.433629	0.553401	0.579989	0.829866	no
Rv3395c	Uncharacterized protein Rv3395c	52.8897	0.239893	0.715643	0.335213	0.737464	0.90506	no
Rv1095	Probable PHOH-like protein PhoH2	1017.7	0.239701	0.33044	0.7254	0.468207	0.758064	no
Rv0214	Probable fatty-acid-CoA ligase FadD4	79.0958	0.239647	0.781374	0.3067	0.759072	0.910368	no
Rv1769	Conserved protein	469.448	0.239596	0.43328	0.552981	0.580276	0.829903	no
Rv0777	Adenylosuccinate lyase	353.799	0.239022	0.338853	0.705385	0.480571	0.763717	no
Rv1058	Probable medium chain fatty-acid-CoA ligase FadD14	164.819	0.238607	0.555561	0.429488	0.667568	0.866278	no
Rv2330c	Putative lipoprotein LppP	12.8907	0.238308	1.62511	0.14664	0.883416	na	no
Rv2065	Precorrin-8X methylmutase	102.499	0.238287	0.500121	0.476459	0.633747	0.853536	no
Rv0586	HTH-type transcriptional regulator Mce2R	319.743	0.237193	0.448987	0.528285	0.597301	0.834059	no
Rv0068	Probable oxidoreductase	268.711	0.236727	0.427169	0.554176	0.579458	0.829821	no
Rv0683	30S ribosomal protein S7	3345.55	0.236333	0.452136	0.522703	0.601181	0.837766	no
Rv0796	Putative transposase for insertion sequence element IS6110	13.0691	0.236018	0.743436	0.31747	0.750887	na	no
Rv0360c	Conserved protein	200.387	0.235864	0.462242	0.51026	0.609869	0.842162	no
Rv2279	Probable transposase	13.2025	0.235686	0.746897	0.315554	0.752341	na	no
Rv2611c	Phosphatidylinositol mannoside acyltransferase	193.193	0.235354	0.441486	0.533096	0.593967	0.833885	no
Rv1704c	Probable D-serine/alanine/glycine transporter protein CycA	173.996	0.234659	0.485979	0.482859	0.629196	0.849576	no
Rv0223c	Probable aldehyde dehydrogenase	267.407	0.234051	0.525383	0.445486	0.655968	0.859348	no
Rv0236c	Alpha-(1->3)-arabinofuranosyltransferase	359.521	0.233892	0.42725	0.547437	0.584078	0.831426	no
Rv3662c	Fido domain-containing protein	45.7318	0.232392	0.961326	0.241741	0.808981	0.928653	no
Rv0357c	Adenylosuccinate synthetase	253.413	0.232336	0.462979	0.501827	0.615789	0.845001	no
Rv3431c	Mutator family transposase	149.707	0.231268	0.608541	0.380037	0.703918	0.882687	no
Rv0219	Probable conserved transmembrane protein	14.8795	0.231123	1.51837	0.152217	0.879015	na	no
Rv2878c	Soluble secreted antigen MPT53	391.253	0.230022	0.806166	0.285328	0.775393	0.918395	no
Rv1385	Orotidine 5'-phosphate decarboxylase	154.983	0.229072	0.40407	0.566912	0.570774	0.824509	no
Rv3910	Probable peptidoglycan biosynthesis protein MviN	856.156	0.228069	0.316212	0.721254	0.470753	0.758064	no
Rv2800	Possible hydrolase	314.107	0.227899	0.500768	0.455099	0.649038	0.856662	no
Rv3518c	Steroid C26-monooxygenase	143.631	0.227319	0.565528	0.401959	0.687714	0.87586	no
Rv2696c	Conserved alanine and glycine and valine rich protein	992.624	0.226882	0.354697	0.639649	0.522401	0.791652	no
Rv3609c	GTP cyclohydrolase 1	158.912	0.225753	0.611423	0.369225	0.71196	0.885752	no
Rv2137c	Uncharacterized protein	145.434	0.225678	0.595686	0.378855	0.704796	0.883041	no
Rv0010c	Uncharacterized protein Rv0010c	47.774	0.225338	0.798852	0.282078	0.777884	0.91859	no
Rv2040c	Probable sugar-transport integral membrane protein ABC transporter	8.6138	0.225164	1.99386	0.112928	0.910087	na	no
Rv3515c	Medium/long-chain-fatty-acid--CoA/3-oxocholest-4-en-26-oate--CoA ligase	415.639	0.225122	0.362419	0.621164	0.534491	0.802273	no
Rv3535c	Propanal dehydrogenase	347.098	0.225115	0.477388	0.471555	0.637244	0.854248	no
Rv0822c	Conserved protein	586.872	0.224186	0.355068	0.631388	0.527787	0.795858	no
Rv0290	ESX-3 secretion system protein EccD3	1524.34	0.224002	0.41768	0.536302	0.59175	0.832988	no
Rv0780	Phosphoribosylaminoimidazole-succinocarboxamide synthase	56.7145	0.22313	0.928358	0.240349	0.81006	0.928653	no
Rv3217c	Probable conserved integral membrane protein	134.656	0.222635	0.599688	0.371252	0.71045	0.884917	no
Rv1267c	Transcriptional regulatory protein EmbR	139.544	0.222396	0.507935	0.437844	0.661499	0.862648	no
Rv0902c	Sensor-type histidine kinase PrrB	363.771	0.222165	0.500538	0.443853	0.657149	0.859809	no
Rv1579c	Probable PhiRv1 phage protein	11.4106	0.22128	1.84904	0.119673	0.904742	na	no
Rv3299c	Probable arylsulfatase AtsB	486.296	0.220613	0.326153	0.676409	0.498781	0.772909	no
Rv3782	Galactofuranosyltransferase GlfT1	315.201	0.21974	0.380682	0.577228	0.563785	0.821916	no
Rv3213c	Possible SOJ/para-related protein	342.059	0.219037	0.478423	0.457832	0.647073	0.855824	no
Rv2388c	Heme chaperone HemW	328.759	0.217739	0.435507	0.499968	0.617098	0.84537	no
Rv3042c	Phosphoserine phosphatase SerB2	591.368	0.215995	0.323892	0.666876	0.504852	0.777167	no
Rv2073c	Uncharacterized oxidoreductase Rv2073c	64.9605	0.215424	0.870149	0.247571	0.804466	0.928653	no
Rv2211c	Aminomethyltransferase	657.624	0.215362	0.390631	0.551318	0.581416	0.83083	no
Rv2833c	Probable Sn-glycerol-3-phosphate-binding lipoprotein UgpB	8.13541	0.215193	1.78105	0.120824	0.903831	na	no
Rv2814c	Probable transposase	15.3126	0.214826	0.705284	0.304594	0.760675	na	no
Rv2128	Conserved transmembrane protein	46.207	0.214804	0.959411	0.223892	0.822841	0.932436	no
Rv0420c	Possible transmembrane protein	38.4082	0.214472	1.13672	0.188676	0.850347	na	no
Rv0755c	Uncharacterized PPE family protein PPE12	373.27	0.21399	0.451766	0.473675	0.635732	0.853666	no
Rv1723	Probable hydrolase	32.6292	0.213205	0.758984	0.280908	0.778781	na	no
Rv0426c	Possible transmembrane protein	1765.83	0.212476	0.453339	0.468691	0.639291	0.855746	no
Rv2006	Uncharacterized glycosyl hydrolase Rv2006	89.3562	0.212245	0.457853	0.463565	0.642959	0.855824	no
Rv3564	Acyl-CoA dehydrogenase IpdE2	1230.72	0.212229	0.442189	0.479951	0.631262	0.851639	no
Rv0879c	Uncharacterized protein Rv0879c	145.033	0.212222	0.553697	0.383282	0.701511	0.880366	no
Rv2531c	Probable amino acid decarboxylase	286.382	0.211787	0.310105	0.682954	0.494636	0.770435	no
Rv2237	Uncharacterized protein Rv2237	61.4066	0.211552	0.635307	0.332992	0.73914	0.90506	no
Rv0580c	Conserved protein	64.0005	0.211382	0.823338	0.256737	0.797382	0.925727	no
Rv3588c	Carbonic anhydrase 2	86.2718	0.211114	0.576693	0.366078	0.714307	0.887238	no
Rv0253	Probable nitrite reductase [NAD	27.0352	0.209347	1.12985	0.185287	0.853004	na	no
Rv1937	Possible oxygenase	38.955	0.207525	0.698439	0.297126	0.76637	na	no
Rv3410c	Uncharacterized oxidoreductase Rv3410c	254.847	0.206934	0.338936	0.61054	0.541504	0.805386	no
Rv2987c	3-isopropylmalate dehydratase small subunit	144.645	0.206309	0.646258	0.319236	0.749547	0.908348	no
Rv0720	50S ribosomal protein L18	861.852	0.206295	0.51865	0.397754	0.690811	0.876233	no
Rv2532c	Uncharacterized protein	86.8315	0.206025	0.682588	0.30183	0.762782	0.912743	no
Rv3816c	Possible acyltransferase	409.765	0.205347	0.338946	0.60584	0.544621	0.808269	no
Rv3678A	Uncharacterized protein	21.0586	0.205329	1.12902	0.181865	0.855689	na	no
Rv1382	Probable export or membrane protein	113.619	0.205202	0.679	0.302213	0.76249	0.912743	no
Rv0208c	tRNA	119.951	0.204242	0.622566	0.328065	0.742862	0.906062	no
Rv2178c	Phospho-2-dehydro-3-deoxyheptonate aldolase AroG	592.152	0.203313	0.414534	0.490462	0.623807	0.847518	no
Rv1925	Probable acyl-CoA ligase FadD31	2614.32	0.202931	0.202333	1.00295	0.315884	0.645011	no
Rv1844c	6-phosphogluconate dehydrogenase, decarboxylating	651.917	0.202501	0.344332	0.588097	0.556467	0.817271	no
Rv3302c	Glycerol-3-phosphate dehydrogenase 2	331.943	0.202077	0.348776	0.579389	0.562326	0.820705	no
Rv3298c	Possible esterase lipoprotein LpqC	69.7917	0.201649	0.70089	0.287704	0.773573	0.917561	no
Rv0248c	Probable succinate dehydrogenase [iron-sulfur subunit]	3206.05	0.201557	0.24113	0.835884	0.40322	0.719824	no
Rv2801c	Endoribonuclease MazF9	37.119	0.200393	0.987738	0.202881	0.839228	na	no
Rv0699	Uncharacterized protein	5.78749	0.20018	2.56088	0.0781686	0.937694	na	no
Rv0583c	Lipoprotein LpqN	74.5435	0.19973	0.85045	0.234852	0.814324	0.928653	no
Rv1314c	Corrinoid adenosyltransferase	31.1784	0.199095	1.07768	0.184744	0.85343	na	no
Rv0846c	Multicopper oxidase MmcO	288.211	0.198298	0.498701	0.397629	0.690903	0.876233	no
Rv2366c	UPF0053 protein Rv2366c	331.007	0.198	0.334528	0.591879	0.553931	0.815439	no
Rv1651c	PE-PGRS family protein PE_PGRS30	431.445	0.197463	0.483114	0.408731	0.682737	0.87359	no
Rv2106	Probable transposase	15.0501	0.197403	0.842392	0.234336	0.814724	na	no
Rv3658c	Probable conserved transmembrane protein	73.0255	0.197377	0.788498	0.25032	0.80234	0.928653	no
Rv3555c	Conserved protein	193.451	0.197163	0.457636	0.43083	0.666592	0.865722	no
Rv1737c	Probable nitrate/nitrite transporter NarK2	5.57043	0.197071	2.24894	0.0876283	0.930172	na	no
Rv2045c	Carboxylic ester hydrolase	246.695	0.196315	0.3978	0.493502	0.621658	0.847139	no
Rv2922c	Chromosome partition protein Smc	1295.07	0.196041	0.206131	0.95105	0.341579	0.669825	no
Rv1984c	Carboxylesterase Culp1	193.467	0.195603	0.425393	0.459816	0.645649	0.855824	no
Rv1628c	Conserved protein	97.3645	0.195555	0.519204	0.376643	0.706439	0.883528	no
Rv3766	Uncharacterized protein Rv3766	255.299	0.194676	0.486412	0.400228	0.688988	0.876155	no
Rv1173	FO synthase [Includes: 7,8-didemethyl-8-hydroxy-5-deazariboflavin synthase	1204.83	0.194518	0.317063	0.6135	0.539546	0.803606	no
Rv3505	Acyl-CoA dehydrogenase FadE27	119.707	0.193861	0.482688	0.401628	0.687958	0.87586	no
Rv0448c	Uncharacterized protein	2.08284	0.193077	2.98911	0.0645935	0.948498	na	no
Rv3265c	N-acetylglucosaminyl-diphospho-decaprenol L-rhamnosyltransferase	236.674	0.192827	0.414756	0.464917	0.641991	0.855824	no
Rv1424c	Uncharacterized protein Rv1424c	36.3359	0.192383	1.0267	0.18738	0.851362	na	no
Rv0169	Mce-family protein Mce1A	330.558	0.192354	0.393815	0.488439	0.625239	0.847849	no
Rv0911	Conserved protein	40.5241	0.191862	0.955223	0.200856	0.840812	na	no
Rv2339	Probable transport protein MmpL9	245.129	0.190577	0.391624	0.486634	0.626518	0.848082	no
Rv3639c	Uncharacterized protein	2.48257	0.190479	3.33765	0.0570696	0.95449	na	no
Rv0914c	Possible lipid carrier protein or keto acyl-CoA thiolase	274.734	0.187279	0.372589	0.502642	0.615216	0.844768	no
Rv1883c	Uncharacterized protein	233.369	0.187235	0.650498	0.287834	0.773474	0.917561	no
Rv2575	Uncharacterized protein Rv2575	219.416	0.187099	0.388164	0.48201	0.629799	0.850027	no
Rv2100	Uncharacterized protein Rv2100	56.3795	0.185938	0.940834	0.197631	0.843334	0.939181	no
Rv2852c	Probable malate:quinone oxidoreductase	657.461	0.185607	0.399033	0.465141	0.64183	0.855824	no
Rv3585	DNA repair protein RadA	158.674	0.185526	0.401997	0.461511	0.644432	0.855824	no
Rv3818	Putative Rieske 2Fe-2S iron-sulfur protein Rv3818	414.161	0.185412	0.323123	0.573814	0.566094	0.822971	no
Rv2716	Uncharacterized protein Rv2716	114.257	0.185078	0.634305	0.291781	0.770454	0.917415	no
Rv0708	50S ribosomal protein L16	1197.23	0.183881	0.456885	0.402466	0.687341	0.875779	no
Rv3169	Conserved protein	156.862	0.1838	0.568949	0.323052	0.746656	0.907862	no
Rv0245	Possible oxidoreductase	185.812	0.183277	0.549306	0.333651	0.738643	0.90506	no
Rv2860c	Probable glutamine synthetase GlnA4	371.55	0.18312	0.38879	0.471	0.637641	0.854417	no
Rv1913	Lactamase_B domain-containing protein	39.8681	0.182157	0.911452	0.199854	0.841595	na	no
Rv0592	Mce-family protein Mce2D	31.3631	0.181781	1.24084	0.146498	0.883529	na	no
Rv0510	Porphobilinogen deaminase	1798.06	0.181237	0.613065	0.295624	0.767518	0.915633	no
Rv3475	Possible transposase for insertion element IS6110 [second part]	13.9919	0.180728	0.692933	0.260817	0.794234	na	no
Rv0863	Uncharacterized protein	60.9157	0.180098	0.6709	0.268442	0.788359	0.923716	no
Rv2754c	Flavin-dependent thymidylate synthase	27.1136	0.177955	1.08632	0.163815	0.869877	na	no
Rv0959	Uncharacterized protein Rv0959	306.234	0.177485	0.461685	0.384429	0.700661	0.880092	no
Rv2471	Probable alpha-glucosidase AglA	212.904	0.177093	0.445888	0.397169	0.691243	0.876233	no
Rv1645c	DUF2236 domain-containing protein	94.7961	0.175415	0.557768	0.314494	0.753146	0.908929	no
Rv2569c	Uncharacterized protein Rv2569c	85.1808	0.175258	0.709098	0.247156	0.804787	0.928653	no
Rv0972c	Acyl-CoA dehydrogenase fadE12	292.077	0.17512	0.495147	0.353673	0.723584	0.894587	no
Rv1203c	Uncharacterized protein	12.1708	0.174726	1.26354	0.138283	0.890017	na	no
Rv3300c	PseudoU_synth_2 domain-containing protein	70.4859	0.172665	0.789436	0.21872	0.826868	0.933589	no
Rv0200	Possible conserved transmembrane protein	124.46	0.172621	0.549876	0.313927	0.753576	0.908929	no
Rv2685	Uncharacterized transporter Rv2685	118.816	0.171846	0.552032	0.311297	0.755574	0.908929	no
Rv2126c	PE-PGRS family protein PE_PGRS37	26.8114	0.171663	1.36382	0.125869	0.899836	na	no
Rv1410c	Probable triacylglyceride transporter Rv1410c	1661.15	0.171579	0.26426	0.649281	0.516157	0.788054	no
Rv3048c	Ribonucleoside-diphosphate reductase subunit beta nrdF2	342.541	0.171288	0.548615	0.312219	0.754874	0.908929	no
Rv2044c	Uncharacterized protein	2.76571	0.171029	3.51517	0.0486546	0.961195	na	no
Rv0668	DNA-directed RNA polymerase subunit beta'	10254.2	0.170742	0.207154	0.824229	0.40981	0.725418	no
Rv3095	Uncharacterized HTH-type transcriptional regulator Rv3095	54.5212	0.169248	0.72862	0.232286	0.816316	0.928653	no
Rv2161c	Conserved protein	1884.16	0.168051	0.279298	0.601691	0.54738	0.809181	no
Rv0380c	Possible RNA methyltransferase	31.8553	0.167925	1.12915	0.148718	0.881776	na	no
Rv3894c	ESX conserved component EccC2. ESX-2 type VII secretion system protein. Possible membrane protein	952.6	0.167627	0.277571	0.603909	0.545904	0.809113	no
Rv1030	Potassium-transporting ATPase ATP-binding subunit	83.7455	0.167563	0.452499	0.370307	0.711154	0.885097	no
Rv2483c	PlsC domain-containing protein	367.794	0.167021	0.258439	0.646271	0.518104	0.788765	no
Rv3881c	ESX-1 secretion-associated protein EspB	2785.4	0.166287	0.318544	0.522022	0.601655	0.837766	no
Rv0784	Uncharacterized protein	83.9255	0.165398	0.75332	0.219559	0.826215	0.933251	no
Rv3619c	ESAT-6-like protein EsxV	71.1443	0.164869	0.624173	0.26414	0.791672	0.923956	no
MTB000033	tRNA-His (GTG)	3.15154	0.16473	2.52876	0.0651427	0.94806	na	no
Rv1243c	PE-PGRS family protein PE_PGRS23	39.3845	0.164629	0.765964	0.214931	0.829821	na	no
Rv2661c	Uncharacterized protein	21.1379	0.16378	1.25879	0.130109	0.89648	na	no
Rv0653c	Possible transcriptional regulatory protein	101.028	0.163015	0.738224	0.22082	0.825232	0.932474	no
Rv2957	PGL/p-HBAD biosynthesis glycosyltransferase Rv2957	4.33404	0.161542	2.06232	0.07833	0.937566	na	no
Rv1884c	Resuscitation-promoting factor RpfC	649.631	0.161482	0.692262	0.233268	0.815554	0.928653	no
Rv3723	Lipid uptake coordinator A	579.703	0.161214	0.288009	0.559754	0.575647	0.827019	no
Rv1682	Probable coiled-coil structural protein	27.8546	0.160809	1.26677	0.126944	0.898985	na	no
Rv0985c	Large-conductance mechanosensitive channel	93.1001	0.160659	0.614976	0.261244	0.793904	0.924809	no
Rv3840	Possible transcriptional regulatory protein	9.94307	0.160488	1.53757	0.104378	0.91687	na	no
Rv1661	Probable polyketide synthase Pks7	365.695	0.159454	0.424241	0.375857	0.707023	0.883572	no
Rv3305c	Possible N-acyl-L-amino acid amidohydrolase AmiA1	316.35	0.158839	0.484212	0.328035	0.742885	0.906062	no
Rv1464	Probable cysteine desulfurase	3687.24	0.158659	0.295002	0.537823	0.590699	0.832988	no
Rv3141	Probable NADPH quinone oxidoreductase FadB4	242.744	0.158224	0.312643	0.506083	0.612798	0.844337	no
Rv0243	Probable acetyl-CoA acyltransferase FadA2	1145.94	0.158181	0.295946	0.534491	0.593002	0.833415	no
Rv3852	Possible histone-like protein Hns	234.502	0.157628	0.553606	0.28473	0.775851	0.918395	no
Rv2753c	4-hydroxy-tetrahydrodipicolinate synthase	510.856	0.157187	0.286002	0.549602	0.582592	0.830962	no
Rv2501c	Biotin-dependent 3-methylcrotonyl-coenzyme A carboxylase alpha1 subunit [Includes: Biotin carboxylase	776.511	0.156961	0.447498	0.350753	0.725774	0.896594	no
Rv1981c	Ribonucleoside-diphosphate reductase subunit beta nrdF1	942.724	0.155781	0.418839	0.371935	0.709941	0.884917	no
Rv1227c	Probable transmembrane protein	63.9368	0.155703	0.656708	0.237096	0.812583	0.928653	no
Rv0348	Possible transcriptional regulatory protein	67.1531	0.155081	0.536005	0.289327	0.772331	0.917561	no
Rv0411c	Probable glutamine-binding lipoprotein GlnH	258.155	0.154319	0.510739	0.302149	0.762539	0.912743	no
Rv1241	Antitoxin VapB33	58.0437	0.154122	0.977929	0.1576	0.874772	0.951522	no
Rv0772	Phosphoribosylamine--glycine ligase	159.174	0.153953	0.478763	0.321564	0.747783	0.908186	no
Rv2692	Trk system potassium uptake protein TrkA	294.354	0.153712	0.412924	0.372252	0.709706	0.884917	no
Rv0225	Possible conserved protein	217.272	0.15304	0.306967	0.498556	0.618092	0.845772	no
Rv0585c	Probable conserved integral membrane protein	161.721	0.152785	0.468139	0.326367	0.744147	0.906553	no
Rv1068c	Uncharacterized PE-PGRS family protein PE_PGRS20	44.5531	0.152544	0.891785	0.171054	0.864181	0.947139	no
Rv0294	Probable trans-aconitate 2-methyltransferase	30.5965	0.151978	1.16147	0.13085	0.895894	na	no
Rv1442	Probable biotin sulfoxide reductase BisC	500.658	0.151802	0.327843	0.463032	0.643342	0.855824	no
Rv1611	Indole-3-glycerol phosphate synthase	901.426	0.151773	0.310577	0.488681	0.625068	0.847849	no
Rv2199c	Probable cytochrome c oxidase polypeptide 4	309.552	0.151328	0.575126	0.263121	0.792457	0.923956	no
Rv2446c	Probable conserved integral membrane protein	35.8531	0.151036	1.08214	0.139571	0.888999	na	no
Rv1543	Uncharacterized oxidoreductase Rv1543	594.337	0.150555	0.502962	0.299336	0.764684	0.914327	no
Rv0504c	UPF0336 protein Rv0504c	134.495	0.150032	0.579059	0.259096	0.795561	0.925727	no
Rv0495c	Uncharacterized protein Rv0495c	589.807	0.14907	0.435381	0.342389	0.732058	0.90184	no
Rv3568c	Iron-dependent extradiol dioxygenase	232.83	0.148664	0.477489	0.311346	0.755538	0.908929	no
Rv1863c	Probable conserved integral membrane protein	690.246	0.14835	0.32364	0.458378	0.646681	0.855824	no
Rv2470	Group 2 truncated hemoglobin GlbO	158.863	0.148296	0.530668	0.279451	0.779899	0.918943	no
Rv0956	Phosphoribosylglycinamide formyltransferase	203.056	0.147877	0.46762	0.316233	0.751825	0.908348	no
Rv0758	Histidine kinase	392.537	0.146659	0.323115	0.453892	0.649907	0.85668	no
Rv1624c	Probable conserved membrane protein	26.8064	0.146314	1.29938	0.112603	0.910346	na	no
Rv0550c	Antitoxin VapB3	6.2286	0.14622	1.77688	0.0822903	0.934416	na	no
Rv0014c	Serine/threonine-protein kinase PknB	338.443	0.146097	0.380139	0.384326	0.700737	0.880092	no
Rv1519	Uncharacterized protein Rv1519	7.14051	0.146083	2.16022	0.067624	0.946085	na	no
Rv1070c	Probable enoyl-CoA hydratase echA8	461.733	0.14578	0.407982	0.35732	0.720852	0.893001	no
Rv0541c	Probable conserved integral membrane protein	102.977	0.145682	0.630108	0.231202	0.817158	0.928988	no
Rv1598c	Conserved protein	108.868	0.144929	0.724318	0.20009	0.84141	0.938364	no
Rv2107	PE family protein PE22	18.9294	0.144855	1.39482	0.103852	0.917287	na	no
Rv3191c	Probable transposase	29.7591	0.144015	1.34042	0.10744	0.91444	na	no
Rv3303c	NAD	358.085	0.143762	0.32288	0.445248	0.65614	0.859348	no
Rv3900c	Conserved hypothetical alanine rich protein	346.483	0.143696	0.467706	0.307235	0.758665	0.910368	no
Rv0176	Probable conserved Mce associated transmembrane protein	372.18	0.143617	0.360867	0.397978	0.690647	0.876233	no
Rv1924c	Uncharacterized protein	53.3483	0.143395	0.767713	0.186783	0.851831	0.944655	no
Rv1514c	Uncharacterized glycosyltransferase Rv1514c	42.1333	0.142184	0.888591	0.16001	0.872873	0.951324	no
Rv0297	PE-PGRS family protein PE_PGRS5	1732.86	0.140853	0.418027	0.336948	0.736156	0.904273	no
Rv1451	Protoheme IX farnesyltransferase	402.605	0.140773	0.349402	0.402898	0.687024	0.875727	no
Rv1824	Uncharacterized protein Rv1824	32.2304	0.140053	0.939208	0.149118	0.881461	na	no
Rv1093	Serine hydroxymethyltransferase 1	474.163	0.139789	0.328723	0.425247	0.670657	0.868044	no
Rv1961	Uncharacterized protein	67.5709	0.139641	0.825095	0.169243	0.865606	0.947139	no
Rv2969c	Possible conserved membrane or secreted protein	527.966	0.139197	0.310533	0.448254	0.65397	0.859201	no
Rv1757c	Putative transposase for insertion sequence element IS6110 (fragment)	9.82797	0.138973	0.82494	0.168464	0.866218	na	no
Rv0120c	Elongation factor G-like protein	334.487	0.138817	0.438845	0.316324	0.751756	0.908348	no
Rv0441c	Uncharacterized protein Rv0441c	26.6681	0.138488	1.167	0.11867	0.905536	na	no
Rv2316	Probable sugar-transport integral membrane protein ABC transporter UspA	10.9942	0.138416	1.56878	0.0882316	0.929693	na	no
Rv2797c	Uncharacterized protein	103.641	0.138386	0.668716	0.206943	0.836054	0.936676	no
Rv3099c	Conserved protein	542.751	0.138214	0.299592	0.461341	0.644554	0.855824	no
Rv1162	Probable respiratory nitrate reductase	2458.26	0.137882	0.325324	0.423828	0.671691	0.86878	no
Rv3458c	30S ribosomal protein S4	2702.77	0.137877	0.476006	0.289653	0.772082	0.917561	no
Rv0573c	Nicotinate phosphoribosyltransferase pncB2	24.8052	0.137354	1.21337	0.1132	0.909872	na	no
Rv0682	30S ribosomal protein S12	2322.3	0.137156	0.347572	0.394613	0.693129	0.876233	no
Rv3401	Uncharacterized glycosyl hydrolase Rv3401	479.695	0.136998	0.423627	0.323394	0.746397	0.907862	no
Rv0220	Esterase LipC	729.197	0.135873	0.431406	0.314954	0.752797	0.908929	no
Rv2159c	Conserved protein	2427.77	0.135374	0.338465	0.399966	0.689182	0.876155	no
Rv0346c	L-asparagine permease 2	277.783	0.135285	0.494948	0.273332	0.784598	0.922114	no
Rv0311	Uncharacterized protein	84.8523	0.135263	0.62737	0.215603	0.829298	0.933589	no
Rv3728	Probable conserved two-domain membrane protein	130.208	0.134482	0.456784	0.29441	0.768445	0.915633	no
Rv3590c	PE-PGRS family protein PE_PGRS58	300.841	0.134397	0.451977	0.297355	0.766196	0.915098	no
Rv0886	Probable ferredoxin/ferredoxin--NADP reductase	141.359	0.134358	0.469683	0.286061	0.774832	0.918395	no
Rv0497	Uncharacterized protein Rv0497	552.185	0.134003	0.406541	0.329617	0.741689	0.905651	no
Rv3444c	ESAT-6-like protein EsxT	6.88619	0.133211	1.70253	0.0782432	0.937635	na	no
Rv2674	Peptide-methionine	161.305	0.132629	0.552729	0.239953	0.810367	0.928653	no
Rv0171	Mce-family protein Mce1C	428.615	0.132525	0.440481	0.300864	0.763518	0.913278	no
Rv1316c	Methylated-DNA--protein-cysteine methyltransferase	35.8196	0.132433	0.786143	0.168459	0.866222	na	no
Rv0636	3R)-hydroxyacyl-ACP dehydratase subunit HadB	1088.62	0.131986	0.674555	0.195664	0.844873	0.940564	no
Rv1452c	PE-PGRS family protein PE_PGRS28	53.2121	0.131669	0.767918	0.171462	0.86386	0.947139	no
Rv0646c	Probable lipase/esterase LipG	257.911	0.131335	0.378995	0.346534	0.728941	0.899104	no
Rv3814c	Possible acyltransferase	660.27	0.130945	0.391973	0.334066	0.73833	0.90506	no
Rv1496	Probable GTPase Rv1496	228.823	0.130785	0.477962	0.273631	0.784368	0.922114	no
Rv1564c	Glycogen operon protein GlgX homolog	320.408	0.12876	0.382316	0.33679	0.736275	0.904273	no
Rv0074	Conserved protein	277.993	0.128272	0.47637	0.26927	0.787722	0.923385	no
Rv1495	Endoribonuclease MazF4	50.9166	0.126703	0.862174	0.146957	0.883166	0.956708	no
Rv3680	Probable anion transporter ATPase	1832.02	0.126322	0.257644	0.490297	0.623924	0.847518	no
Rv1860	Alanine and proline-rich secreted protein Apa	278.742	0.126263	0.541756	0.233063	0.815712	0.928653	no
Rv1296	Homoserine kinase	236.024	0.125357	0.515638	0.24311	0.80792	0.928653	no
Rv0155	Probable NAD	466.864	0.125351	0.558612	0.224397	0.822448	0.932324	no
Rv1630	30S ribosomal protein S1	3362.71	0.125168	0.264039	0.47405	0.635464	0.853666	no
Rv3762c	Possible hydrolase	101.38	0.124863	0.589697	0.211741	0.832309	0.933998	no
Rv3841	Ferritin BfrB	579.751	0.124411	0.383958	0.324021	0.745922	0.907667	no
Rv2861c	Methionine aminopeptidase 2	274.254	0.123845	0.567997	0.218038	0.827399	0.933589	no
Rv3080c	Serine/threonine-protein kinase PknK	380.023	0.123713	0.374923	0.329969	0.741424	0.905651	no
Rv1122	Probable 6-phosphogluconate dehydrogenase,decarboxylating Gnd2	243.569	0.122835	0.476052	0.25803	0.796384	0.925727	no
Rv1574	Probable PhiRv1 phage related protein	15.8351	0.121373	1.40026	0.086679	0.930927	na	no
Rv3880c	ESX-1 secretion-associated protein EspL	366.575	0.120964	0.510674	0.236871	0.812757	0.928653	no
Rv1332	Uncharacterized protein Rv1332	277.18	0.120632	0.470991	0.256124	0.797855	0.925727	no
Rv2853	PE-PGRS family protein PE_PGRS48	291.583	0.120615	0.440243	0.273973	0.784105	0.922114	no
Rv2984	Polyphosphate kinase	298.536	0.119963	0.403255	0.297486	0.766095	0.915098	no
Rv0444c	Anti-sigma-K factor RskA	202.647	0.118775	0.496651	0.239152	0.810988	0.928653	no
Rv1608c	Putative peroxiredoxin Rv1608c	322.376	0.118657	0.471538	0.251639	0.80132	0.928653	no
Rv0930	Phosphate transport system permease protein PstA 1	80.4716	0.118587	0.693683	0.170953	0.864261	0.947139	no
Rv2701c	Inositol-1-monophosphatase SuhB	109.422	0.118317	0.669675	0.176679	0.859761	0.947139	no
Rv2342	Uncharacterized protein	122.748	0.118214	0.5611	0.210683	0.833135	0.934398	no
Rv0524	Glutamate-1-semialdehyde 2,1-aminomutase	583.983	0.116781	0.439834	0.265513	0.790615	0.923956	no
Rv3579c	Uncharacterized tRNA/rRNA methyltransferase Rv3579c	294.929	0.115473	0.339961	0.339666	0.734108	0.903198	no
Rv2248	Uncharacterized protein Rv2248	111.933	0.115067	0.609327	0.188842	0.850217	0.943195	no
Rv1282c	Putative peptide transport permease protein Rv1282c	30.6617	0.114529	1.00218	0.11428	0.909016	na	no
Rv2709	Probable conserved transmembrane protein	80.2998	0.114528	0.7029	0.162936	0.870569	0.950121	no
Rv1990c	Mycobacterial cidal antitoxin MbcA	45.9738	0.11432	0.837249	0.136542	0.891393	0.960846	no
Rv1873	Uncharacterized protein	10.6646	0.114162	1.4457	0.0789667	0.937059	na	no
Rv3150	NADH-quinone oxidoreductase subunit F	386	0.114065	0.356473	0.319983	0.748981	0.908348	no
Rv0187	Catechol O-methyltransferase	167.825	0.114054	0.55631	0.205018	0.837558	0.937137	no
Rv2121c	ATP phosphoribosyltransferase	124.058	0.113246	0.596481	0.189857	0.849421	0.943195	no
Rv0625c	TVP38/TMEM64 family membrane protein Rv0625c	191.235	0.113117	0.430128	0.262986	0.792562	0.923956	no
Rv3077	Possible hydrolase	113.755	0.113001	0.665419	0.169819	0.865153	0.947139	no
Rv1898	UPF0045 protein Rv1898	137.006	0.112919	0.533691	0.211581	0.832434	0.933998	no
Rv1341	dITP/XTP pyrophosphatase	216.929	0.112374	0.415987	0.270139	0.787053	0.923385	no
Rv1654	Acetylglutamate kinase	253.948	0.112329	0.55842	0.201154	0.840578	0.938364	no
Rv0945	Uncharacterized oxidoreductase Rv0945	193.181	0.110587	0.349859	0.316091	0.751934	0.908348	no
Rv2504c	Probable succinyl-CoA:3-ketoacid coenzyme A transferase subunit A	204.49	0.110286	0.545476	0.202183	0.839774	0.938187	no
Rv0498	Uncharacterized protein Rv0498	60.7324	0.110224	0.638655	0.172588	0.862975	0.947139	no
Rv1573	Probable PhiRv1 phage protein	17.2354	0.110178	1.42041	0.0775673	0.938172	na	no
Rv1408	Ribulose-phosphate 3-epimerase	352.218	0.109581	0.459808	0.238318	0.811635	0.928653	no
Rv2146c	Possible conserved transmembrane protein	150.748	0.109551	0.642735	0.170444	0.864661	0.947139	no
Rv0628c	Uncharacterized protein Rv0628c	599.767	0.109521	0.277727	0.39435	0.693323	0.876233	no
Rv2817c	CRISPR-associated endonuclease Cas1	41.0423	0.109321	0.979306	0.111631	0.911116	0.966777	no
Rv2653c	Toxin Rv2653c	9.28786	0.1084	1.9482	0.0556414	0.955628	na	no
Rv1248c	Multifunctional 2-oxoglutarate metabolism enzyme	2106.29	0.106922	0.245396	0.435712	0.663046	0.863921	no
Rv1266c	Serine/threonine-protein kinase PknH	216.481	0.106607	0.414756	0.257035	0.797152	0.925727	no
Rv3522	Possible lipid transfer protein or keto acyl-CoA thiolase Ltp4	39.8144	0.105677	0.753869	0.140179	0.888518	na	no
Rv0314c	Possible conserved membrane protein	261.504	0.104016	0.424441	0.245066	0.806405	0.928653	no
Rv0496	Exopolyphosphatase 1	806.434	0.103423	0.276233	0.374405	0.708103	0.884082	no
Rv1290c	Uncharacterized protein Rv1290c	81.8272	0.103346	0.618646	0.167052	0.867329	0.947892	no
Rv2726c	Diaminopimelate epimerase	329.215	0.10323	0.432202	0.238847	0.811224	0.928653	no
Rv3345c	PE-PGRS family protein PE_PGRS50	397.393	0.101993	0.525645	0.194035	0.846148	0.941354	no
Rv1551	Putative acyltransferase plsB1	15.2917	0.101414	1.44793	0.0700406	0.944161	na	no
Rv2222c	Glutamine synthetase	750.976	0.101215	0.379764	0.266521	0.789838	0.923956	no
Rv2863	Ribonuclease VapC23	2.3177	0.101028	3.09016	0.0326936	0.973919	na	no
Rv2586c	Protein translocase subunit SecF	740.061	0.0991257	0.349842	0.283344	0.776913	0.918539	no
Rv3311	Conserved protein	663.62	0.0988407	0.312546	0.316244	0.751817	0.908348	no
Rv1822	Putative cardiolipin synthase	65.2334	0.0985723	0.753027	0.130901	0.895853	0.962776	no
Rv0309	Possible conserved exported protein	276.708	0.0983317	0.445029	0.220956	0.825127	0.932474	no
Rv3173c	Probable transcriptional regulatory protein	208.813	0.0973464	0.417421	0.233209	0.815599	0.928653	no
Rv3917c	Probable chromosome-partitioning protein ParB	624.525	0.0970161	0.38739	0.250435	0.802251	0.928653	no
Rv1809	Uncharacterized PPE family protein PPE33	587.194	0.0966708	0.398116	0.24282	0.808144	0.928653	no
Rv3091	Conserved protein	262.029	0.0964162	0.408447	0.236056	0.813389	0.928653	no
Rv1657	Arginine repressor	119.224	0.0960882	0.531884	0.180656	0.856637	0.947139	no
Rv0883c	Uncharacterized protein Rv0883c	226.463	0.0959934	0.557801	0.172093	0.863365	0.947139	no
Rv2150c	Cell division protein FtsZ	1091.45	0.0958802	0.297369	0.322429	0.747128	0.908088	no
Rv0799c	Conserved protein	217.695	0.0955495	0.547351	0.174567	0.86142	0.947139	no
Rv1903	Probable conserved membrane protein	17.5179	0.0955027	1.37194	0.0696114	0.944503	na	no
Rv1585c	Possible phage PhiRv1 protein	16.1459	0.0952022	1.5906	0.0598529	0.952273	na	no
Rv1596	Nicotinate-nucleotide pyrophosphorylase [carboxylating]	3054.38	0.094334	0.365927	0.257794	0.796566	0.925727	no
Rv0851c	Probable short-chain type dehydrogenase/reductase	59.0888	0.094283	0.759891	0.124074	0.901256	0.965033	no
Rv2904c	50S ribosomal protein L19	1941.79	0.093955	0.443272	0.211958	0.83214	0.933998	no
Rv3685c	Putative cytochrome P450 137	114.363	0.093507	0.488411	0.191452	0.848172	0.94291	no
Rv3720	Probable fatty acid methyltransferase Rv3720	480.928	0.09311	0.323555	0.287772	0.773521	0.917561	no
Rv2507	Possible conserved proline rich membrane protein	259.586	0.0927901	0.542853	0.170931	0.864278	0.947139	no
Rv1206	Medium/long-chain-fatty-acid--CoA ligase FadD6	279.399	0.0924506	0.330041	0.280118	0.779387	0.918943	no
Rv3506	Medium/long-chain-fatty-acid--CoA ligase FadD17	18.0719	0.0923068	1.27341	0.072488	0.942214	na	no
Rv2585c	Uncharacterized lipoprotein Rv2585c	733.778	0.0919676	0.40598	0.226532	0.820787	0.931108	no
Rv0286	PPE family protein PPE4	1661.14	0.0919076	0.285769	0.321615	0.747744	0.908186	no
Rv3583c	RNA polymerase-binding transcription factor CarD	1257.06	0.0903882	0.474279	0.19058	0.848855	0.943195	no
Rv0470c	Cyclopropane mycolic acid synthase 3	946.083	0.0901939	0.434904	0.207388	0.835707	0.936619	no
Rv3507	PE-PGRS family protein PE_PGRS53	1490.49	0.089803	0.379416	0.236687	0.812899	0.928653	no
Rv1610	Possible conserved membrane protein	199.554	0.0896393	0.523348	0.17128	0.864003	0.947139	no
Rv3087	Putative diacyglycerol O-acyltransferase Rv3087	234.239	0.0892877	0.496948	0.179672	0.85741	0.947139	no
Rv0413	Putative 8-oxo-dGTP diphosphatase 3	322.138	0.0881059	0.31478	0.279897	0.779557	0.918943	no
Rv0434	Lon N-terminal domain-containing protein	93.4687	0.0878396	0.651136	0.134902	0.892689	0.961124	no
Rv0665	Ribonuclease VapC8	11.6937	0.0872057	1.75107	0.0498015	0.960281	na	no
Rv3536c	Probable hydratase	275.313	0.0864861	0.506157	0.170868	0.864327	0.947139	no
Rv1527c	Mycocerosic acid synthase-like polyketide synthase	589.046	0.0849181	0.288434	0.29441	0.768444	0.915633	no
Rv2474c	Uncharacterized protein	147.368	0.0843646	0.486324	0.173474	0.862279	0.947139	no
Rv1274	Putative lipoprotein LprB	655.14	0.0841796	0.357208	0.23566	0.813696	0.928653	no
Rv1135c	Uncharacterized PPE family protein PPE16	109.164	0.0841733	0.727688	0.115672	0.907912	0.965675	no
MTB000049	tRNA-Ser (GCT)	64.4182	0.0833314	0.807804	0.103158	0.917838	0.968787	no
Rv3513c	Probable fatty-acid-CoA ligase FadD18	51.3177	0.083202	0.743693	0.111877	0.910921	0.966777	no
Rv1982c	Ribonuclease VapC36	28.5515	0.0825233	1.06469	0.077509	0.938219	na	no
Rv0773c	Glutathione hydrolase proenzyme	175.361	0.0822717	0.339586	0.242271	0.80857	0.928653	no
Rv3364c	Serine protease inhibitor Rv3364c	56.5901	0.0808042	0.775431	0.104206	0.917006	0.968733	no
Rv3132c	Oxygen sensor histidine kinase response regulator DevS/DosS	189.576	0.0796351	0.4365	0.18244	0.855237	0.947105	no
Rv0139	Possible oxidoreductase	81.2943	0.0786638	0.638871	0.123129	0.902005	0.965033	no
Rv1550	Putative fatty-acid--CoA ligase fadD11	28.3262	0.0780883	1.1726	0.0665942	0.946905	na	no
Rv3306c	Peptidase M20 domain-containing protein 2	347.045	0.0767163	0.291212	0.263438	0.792213	0.923956	no
Rv1764	Putative transposase	19.5627	0.0762596	0.758138	0.100588	0.919878	na	no
Rv0512	Delta-aminolevulinic acid dehydratase	1066.72	0.0759471	0.266818	0.28464	0.77592	0.918395	no
Rv0500	Pyrroline-5-carboxylate reductase	201.742	0.0755956	0.37665	0.200705	0.840929	0.938364	no
Rv2717c	Peroxynitrite isomerase 1	26.2518	0.0754629	1.22515	0.061595	0.950885	na	no
Rv1446c	Putative OXPP cycle protein OpcA	141.844	0.0751416	0.481838	0.155948	0.876074	0.951536	no
Rv0705	30S ribosomal protein S19	1233.81	0.0749785	0.586241	0.127897	0.89823	0.963714	no
Rv0870c	Possible conserved integral membrane protein	77.0823	0.0749472	0.593893	0.126197	0.899576	0.963936	no
Rv2263	Possible oxidoreductase	67.9888	0.0748568	0.67832	0.110356	0.912127	0.966808	no
Rv1808	Uncharacterized PPE family protein PPE32	399.787	0.0747992	0.414908	0.180279	0.856933	0.947139	no
Rv3244c	Lipoprotein LpqB	428.876	0.0746187	0.375536	0.198699	0.842498	0.939181	no
Rv1658	Argininosuccinate synthase	577.207	0.0743607	0.300777	0.247228	0.804731	0.928653	no
Rv0005	DNA gyrase subunit B	4511.67	0.0736239	0.295594	0.249071	0.803306	0.928653	no
Rv1882c	Probable short-chain type dehydrogenase/reductase	95.6851	0.0734432	0.677078	0.108471	0.913622	0.96694	no
Rv0392c	Type II NADH:quinone oxidoreductase NdhA	336.783	0.0720806	0.420157	0.171556	0.863786	0.947139	no
Rv0810c	Uncharacterized protein	276.228	0.071929	0.489906	0.146822	0.883273	0.956708	no
Rv2323c	N	22.9864	0.0705034	1.32572	0.0531811	0.957588	na	no
Rv3889c	ESX-2 secretion-associated protein EspG2	302.232	0.0703895	0.573729	0.122688	0.902354	0.965033	no
Rv3057c	Probable short chain alcohol dehydrogenase/reductase	165.975	0.069323	0.401226	0.172778	0.862826	0.947139	no
Rv3593	Probable conserved lipoprotein LpqF	417.646	0.069158	0.365138	0.189402	0.849778	0.943195	no
Rv0073	Uncharacterized ABC transporter ATP-binding protein Rv0073	379.591	0.0688679	0.392617	0.175407	0.86076	0.947139	no
Rv2515c	HTH cro/C1-type domain-containing protein	23.3402	0.068375	1.02371	0.0667917	0.946748	na	no
Rv3499c	Mce-family protein Mce4A	200.806	0.0683233	0.441306	0.154821	0.876963	0.951847	no
Rv3232c	GDP-polyphosphate phosphotransferase	160.978	0.0681969	0.403365	0.16907	0.865742	0.947139	no
Rv2071c	Precorrin-4 C	19.0862	0.0680579	1.00465	0.0677426	0.945991	na	no
Rv0614	Uncharacterized protein	9.82415	0.0676871	1.79496	0.0377095	0.969919	na	no
Rv2352c	Uncharacterized PPE family protein PPE38	227.395	0.0672315	0.68332	0.0983895	0.921623	0.971341	no
Rv0568	Putative cytochrome P450 135B1	1013.03	0.0662214	0.276666	0.239355	0.810831	0.928653	no
Rv2819c	CRISPR system Cms protein Csm5	77.1179	0.0662165	0.793111	0.0834895	0.933462	0.97518	no
Rv0871	Probable cold shock-like protein B CspB	447.905	0.0657599	0.306205	0.214758	0.829956	0.933589	no
Rv1390	DNA-directed RNA polymerase subunit omega	427.4	0.0657322	0.420786	0.156213	0.875865	0.951536	no
Rv0056	50S ribosomal protein L9	734.628	0.0657205	0.377303	0.174185	0.86172	0.947139	no
Rv0869c	GTP 3',8-cyclase 2	298.207	0.0656419	0.416803	0.157489	0.87486	0.951522	no
Rv0458	Probable aldehyde dehydrogenase	124.651	0.064965	0.539972	0.120312	0.904236	0.965556	no
Rv0201c	Conserved protein	421.152	0.0646911	0.505895	0.127875	0.898248	0.963714	no
Rv0932c	Phosphate-binding protein PstS 2	3510.48	0.0630642	0.290441	0.217132	0.828105	0.933589	no
Rv2421c	Probable nicotinate-nucleotide adenylyltransferase	105.786	0.0627981	0.553981	0.113358	0.909747	0.966777	no
Rv2167c	Probable transposase	13.644	0.0618416	0.799705	0.0773305	0.938361	na	no
Rv2976c	Uracil-DNA glycosylase	102.729	0.0616884	0.569764	0.10827	0.913782	0.96694	no
Rv2444c	Possible ribonuclease E Rne	6550.65	0.0615774	0.231577	0.265905	0.790312	0.923956	no
Rv2326c	Uncharacterized ABC transporter ATP-binding protein Rv2326c	1292.7	0.0609822	0.218796	0.278717	0.780462	0.918959	no
Rv3605c	Probable conserved secreted protein	51.8647	0.0608904	0.78995	0.0770813	0.938559	0.975867	no
Rv3556c	Steroid 3-ketoacyl-CoA thiolase FadA6	959.141	0.0604262	0.311479	0.193998	0.846178	0.941354	no
Rv1437	Phosphoglycerate kinase	828.907	0.0603861	0.325615	0.185453	0.852874	0.94548	no
Rv1330c	Nicotinate phosphoribosyltransferase pncB1	138.874	0.0599977	0.515838	0.116311	0.907406	0.965675	no
Rv1257c	Probable oxidoreductase	318.849	0.0598789	0.429635	0.139372	0.889156	0.959816	no
Rv0097	Putative dioxygenase Rv0097	76.3891	0.0597763	0.70745	0.0844954	0.932663	0.97518	no
Rv0456c	Enoyl-CoA hydratase EchA2	59.5954	0.0588232	0.934029	0.0629779	0.949784	0.980316	no
Rv0717	30S ribosomal protein S14 type Z	1214.21	0.0582061	0.52003	0.111928	0.91088	0.966777	no
Rv1285	Sulfate adenylyltransferase subunit 2	1323.01	0.0580074	0.284304	0.204033	0.838328	0.937564	no
Rv2229c	Uncharacterized protein Rv2229c	135.212	0.057987	0.648494	0.0894179	0.92875	0.97431	no
Rv1810	Conserved protein	271.525	0.0577392	0.378233	0.152655	0.87867	0.953134	no
Rv3033	Uncharacterized protein	67.716	0.0568203	0.632963	0.0897688	0.928471	0.97431	no
Rv1031	Potassium-transporting ATPase KdpC subunit	34.9817	0.0565694	0.990647	0.0571035	0.954463	na	no
Rv3186	Probable transposase for insertion sequence element IS6110 (fragment)	10.8397	0.0560659	0.756256	0.0741362	0.940902	na	no
Rv2689c	Conserved alanine and valine and glycine rich protein	138.406	0.0550571	0.54102	0.101765	0.918943	0.969485	no
Rv3049c	Probable monooxygenase	490.856	0.0550328	0.325206	0.169224	0.86562	0.947139	no
Rv2079	Uncharacterized protein Rv2079	99.0638	0.0548879	0.409052	0.134183	0.893258	0.961191	no
Rv3519	Uncharacterized protein	106.266	0.0548373	0.654721	0.0837568	0.93325	0.97518	no
Rv0876c	Uncharacterized protein Rv0876c	275.483	0.0545561	0.316849	0.172183	0.863293	0.947139	no
Rv0617	Ribonuclease VapC29	84.4583	0.054463	0.695229	0.0783383	0.937559	0.975676	no
Rv0885	Uncharacterized protein Rv0885	496.169	0.0542281	0.420727	0.128891	0.897444	0.963714	no
Rv0268c	Putative antitoxin Rv0268c	260.538	0.0540328	0.442586	0.122084	0.902832	0.965033	no
Rv0826	DUF2236 domain-containing protein	55.4869	0.0535906	0.720003	0.0744311	0.940667	0.977096	no
Rv3746c	Probable PE family protein PE34	9.06558	0.0528701	1.67764	0.0315146	0.974859	na	no
Rv3325	Probable transposase for insertion sequence element IS6110 (fragment)	10.4514	0.0528606	0.884804	0.0597428	0.952361	na	no
Rv3004	Low molecular weight protein antigen 6	83.8311	0.0524303	0.660657	0.0793608	0.936746	0.975676	no
Rv1880c	Putative cytochrome P450 140	743.501	0.0522672	0.31969	0.163493	0.87013	0.950121	no
Rv0060	Macro domain-containing protein	320.857	0.0522648	0.392901	0.133023	0.894175	0.961626	no
Rv1782	ESX-5 secretion system ATPase EccB5	2209.42	0.0518108	0.39124	0.132427	0.894646	0.961806	no
Rv1619	Conserved membrane protein	110.047	0.0509672	0.644537	0.0790757	0.936972	0.975676	no
Rv1534	Probable transcriptional regulator	47.3295	0.0499858	1.06303	0.0470222	0.962496	0.985141	no
Rv1599	Histidinol dehydrogenase	728.549	0.0495095	0.306458	0.161554	0.871657	0.950653	no
Rv2210c	Branched-chain-amino-acid aminotransferase	328.484	0.0494032	0.4702	0.105068	0.916321	0.968333	no
Rv3645	Probable conserved transmembrane protein	635.79	0.0488469	0.274299	0.178079	0.858661	0.947139	no
Rv2095c	Protein PafC	234.808	0.047671	0.507436	0.0939448	0.925153	0.972794	no
Rv2697c	Deoxyuridine 5'-triphosphate nucleotidohydrolase	557.983	0.0474825	0.402337	0.118017	0.906054	0.965675	no
Rv2712c	Uncharacterized protein	35.9216	0.0469586	0.914152	0.0513685	0.959032	na	no
Rv0908	Calcium-transporting ATPase CtpE	348.6	0.046522	0.384078	0.121126	0.903591	0.965192	no
Rv3856c	POLIIIAc domain-containing protein	435.919	0.0459298	0.357795	0.128369	0.897857	0.963714	no
Rv1525	Uncharacterized protein Rv1525	54.1126	0.0457129	0.748541	0.0610693	0.951304	0.980964	no
Rv0178	Probable conserved Mce associated membrane protein	1108.01	0.0456511	0.405388	0.112611	0.910339	0.966777	no
Rv3457c	DNA-directed RNA polymerase subunit alpha	2896.94	0.0452793	0.291801	0.155172	0.876686	0.951847	no
Rv2882c	Ribosome-recycling factor	554.021	0.0445075	0.383979	0.115911	0.907723	0.965675	no
Rv2099c	PE family protein PE21	12.7578	0.0444471	1.53379	0.0289786	0.976882	na	no
Rv3333c	Hypothetical proline rich protein	22.2771	0.0441959	1.17653	0.0375645	0.970035	na	no
Rv2918c	Bifunctional uridylyltransferase/uridylyl-removing enzyme	213.594	0.0437537	0.444026	0.0985386	0.921505	0.971341	no
Rv0036c	Uncharacterized protein Rv0036c	608.086	0.0433337	0.274536	0.157843	0.87458	0.951522	no
Rv1448c	Transaldolase	1021.36	0.0425071	0.365163	0.116406	0.907331	0.965675	no
Rv0889c	Putative citrate synthase 2	484.797	0.0421478	0.383613	0.109871	0.912512	0.96689	no
Rv0168	Conserved integral membrane protein YrbE1B	107.141	0.0411661	0.624457	0.065923	0.947439	0.979994	no
Rv2348c	Uncharacterized protein	4367.28	0.0394216	0.628186	0.0627547	0.949962	0.980316	no
Rv1301	Putative threonylcarbamoyl-AMP synthase	443.827	0.0384466	0.33365	0.11523	0.908263	0.965675	no
Rv1687c	Probable conserved ATP-binding protein ABC transporter	60.1423	0.0377835	0.841227	0.0449147	0.964175	0.986301	no
Rv3273	Carbonic anhydrase	1005.74	0.0373862	0.343509	0.108836	0.913332	0.96694	no
Rv2345	UPF0603 protein Rv2345	583.268	0.0366351	0.253165	0.144708	0.884941	0.956708	no
Rv0542c	Probable 2-succinylbenzoate--CoA ligase	112.243	0.0366109	0.694776	0.0526945	0.957975	0.983204	no
Rv2630	Probable protein archease	38.6738	0.035824	0.839798	0.0426579	0.965974	na	no
Rv0680c	Probable conserved transmembrane protein	61.0101	0.035435	0.924089	0.0383459	0.969412	0.988144	no
Rv0003	DNA replication and repair protein RecF	161.185	0.0348959	0.56009	0.0623041	0.950321	0.980367	no
MTB000055	Putative small regulatory RNA	22.3121	0.0344342	1.67358	0.0205751	0.983585	na	no
Rv0632c	Probable enoyl-CoA hydratase EchA3	714.484	0.0343269	0.333322	0.102984	0.917975	0.968787	no
Rv2799	Probable membrane protein	483.508	0.0339242	0.536018	0.0632893	0.949536	0.980316	no
Rv3724A	Probable cutinase [first part] Cut5a	95.7445	0.03391	0.474686	0.0714367	0.94305	0.977996	no
Rv2340c	PE-PGRS family protein PE_PGRS39	515.167	0.0336467	0.406083	0.0828567	0.933965	0.975256	no
MTB000101	Putative small regulatory RNA	16.4725	0.0335711	1.29795	0.0258648	0.979365	na	no
Rv3667	Acetyl-coenzyme A synthetase	358.178	0.0319911	0.410269	0.077976	0.937847	0.975676	no
Rv3281	Biotin-dependent acetyl-/propionyl-coenzyme A carboxylase epsilon subunit	1308.69	0.0318028	0.409232	0.0777134	0.938056	0.975676	no
Rv2785c	30S ribosomal protein S15	291.66	0.0302981	0.575889	0.052611	0.958042	0.983204	no
Rv2839c	Translation initiation factor IF-2	7547.84	0.0298692	0.236918	0.126074	0.899673	0.963936	no
Rv0275c	Possible transcriptional regulatory protein	645.986	0.0287506	0.484932	0.0592878	0.952723	0.981885	no
Rv2851c	UPF0039 protein Rv2851c	403.726	0.0284488	0.50831	0.0559674	0.955368	0.982942	no
Rv0320	Possible conserved exported protein	17.8233	0.0284007	1.4486	0.0196057	0.984358	na	no
Rv3597c	Nucleoid-associated protein Lsr2	445.986	0.027808	0.479297	0.0580183	0.953734	0.982287	no
Rv2548	Ribonuclease VapC19	11.4924	0.0276286	1.39188	0.0198498	0.984163	na	no
MTB000024	tRNA-Pro (GGG)	7.38868	0.0271995	2.23427	0.0121738	0.990287	na	no
Rv1275	Possible lipoprotein LprC	481.852	0.0271553	0.320148	0.0848212	0.932404	0.97518	no
Rv0310c	Conserved protein	8.99639	0.0265434	1.82319	0.0145588	0.988384	na	no
Rv0423c	Phosphomethylpyrimidine synthase	1797.86	0.0262536	0.237905	0.110353	0.912129	0.966808	no
MTB000151	Putative small regulatory RNA	12.5992	0.026122	1.2267	0.0212945	0.983011	na	no
Rv3218	Conserved protein	97.996	0.0252335	0.643216	0.0392302	0.968707	0.988144	no
Rv3084	Putative acetyl-hydrolase LipR	92.2713	0.024706	0.732924	0.0337088	0.973109	0.989517	no
Rv1571	Conserved protein	40.7906	0.0245276	0.776259	0.0315971	0.974793	0.989517	no
Rv0387c	PPE-SVP domain-containing protein	13.8339	0.0241809	1.45519	0.016617	0.986742	na	no
Rv3194c	Endopeptidase La	381.245	0.0233985	0.341802	0.0684564	0.945422	0.978871	no
Rv3334	Probable transcriptional regulatory protein	500.926	0.0233095	0.488041	0.0477613	0.961906	0.985141	no
Rv0364	Uncharacterized membrane protein Rv0364	150.289	0.0232991	0.539248	0.0432067	0.965537	0.987056	no
Rv3795	Probable arabinosyltransferase B	687.677	0.0220405	0.345321	0.0638261	0.949109	0.980316	no
Rv2999	Probable conserved lipoprotein LppY	172.235	0.0219723	0.531294	0.0413561	0.967012	0.987607	no
Rv0050	Penicillin-binding protein 1A	1394.49	0.0218749	0.279566	0.0782458	0.937632	0.975676	no
Rv2953	Trans-acting enoyl reductase	276.378	0.0212193	0.602581	0.0352141	0.971909	0.989517	no
Rv0190	Copper-sensing transcriptional repressor RicR	355.577	0.0208092	0.380405	0.0547027	0.956375	0.983204	no
Rv0170	Mce-family protein Mce1B	464.606	0.0199723	0.292002	0.068398	0.945469	0.978871	no
Rv2149c	Purine nucleoside phosphorylase Rv2149c	149.286	0.0191573	0.469113	0.0408373	0.967426	0.98771	no
Rv2290	Putative lipoprotein LppO	249.413	0.01867	0.450659	0.0414281	0.966955	0.987607	no
Rv0770	Uncharacterized oxidoreductase Rv0770	115.168	0.0186151	0.534246	0.0348437	0.972204	0.989517	no
Rv1639c	Conserved hypothetical membrane protein	504.958	0.0180407	0.382589	0.0471543	0.96239	0.985141	no
Rv3227	3-phosphoshikimate 1-carboxyvinyltransferase	119.781	0.0176198	0.566474	0.0311044	0.975186	0.989517	no
Rv3262	Bifunctional F420 biosynthesis protein FbiB [Includes: Coenzyme F420:L-glutamate ligase	237.362	0.0158244	0.406482	0.0389301	0.968946	0.988144	no
Rv2108	Uncharacterized PPE family protein PPE36	220.923	0.0156109	0.494579	0.0315639	0.97482	0.989517	no
Rv2240c	Uncharacterized protein Rv2240c	449.011	0.0150405	0.32097	0.0468595	0.962625	0.985141	no
Rv2125	Uncharacterized protein	438.967	0.0145747	0.261002	0.0558413	0.955468	0.982942	no
Rv2578c	Uncharacterized protein Rv2578c	27.2227	0.0141589	1.12858	0.0125458	0.98999	na	no
Rv0752c	Probable acyl-CoA dehydrogenase FadE9	288.244	0.0133508	0.497517	0.0268348	0.978591	0.990701	no
Rv1520	Uncharacterized protein Rv1520	82.9012	0.012964	0.705528	0.0183749	0.98534	0.995326	no
Rv2675c	Methyltransf_25 domain-containing protein	289.051	0.0129638	0.421226	0.0307764	0.975448	0.989517	no
Rv3899c	Uncharacterized protein	73.3278	0.0127743	0.706638	0.0180775	0.985577	0.995326	no
Rv2445c	Nucleoside diphosphate kinase	392.854	0.0125173	0.315534	0.0396703	0.968356	0.988144	no
Rv1415	Riboflavin biosynthesis protein RibBA [Includes: 3,4-dihydroxy-2-butanone 4-phosphate synthase	978.341	0.011769	0.344624	0.0341502	0.972757	0.989517	no
Rv3902c	Immunity factor for TNT	14.9098	0.0117537	1.53116	0.00767631	0.993875	na	no
Rv0189c	Dihydroxy-acid dehydratase	476.992	0.0112447	0.363457	0.0309383	0.975319	0.989517	no
Rv1965	Conserved hypothetical integral membrane protein YrbE3B	25.0901	0.0107719	1.02195	0.0105405	0.99159	na	no
Rv0093c	Uncharacterized protein Rv0093c	145.923	0.0107638	0.650576	0.016545	0.9868	0.995769	no
Rv3229c	NADPH-dependent stearoyl-CoA 9-desaturase	811.288	0.00983056	0.367431	0.0267549	0.978655	0.990701	no
MTB000134	Putative small regulatory RNA	3.63663	0.00981095	2.9511	0.0033245	0.997347	na	no
Rv0803	Phosphoribosylformylglycinamidine synthase subunit PurL	763.208	0.00868821	0.254941	0.0340794	0.972814	0.989517	no
Rv2997	Possible alanine rich dehydrogenase	57.3109	0.00786356	0.850249	0.00924853	0.992621	0.997765	no
Rv1244	Probable lipoprotein LpqZ	104.14	0.00755658	0.563927	0.0133999	0.989309	0.996551	no
Rv1729c	Putative S-adenosyl-L-methionine-dependent methyltransferase Rv1729c	38.157	0.00724349	1.26314	0.00573452	0.995425	na	no
Rv1023	Enolase	890.816	0.00587056	0.391202	0.0150065	0.988027	0.995893	no
Rv3678c	Conserved protein	255.409	0.00524186	0.59129	0.00886512	0.992927	0.997765	no
Rv0117	Oxidative stress response regulatory protein OxyS	105.907	0.00492662	0.673766	0.00731206	0.994166	0.997765	no
Rv1101c	Putative transport protein Rv1101c	308.141	0.00229904	0.47872	0.00480248	0.996168	0.997765	no
Rv1833c	Haloalkane dehalogenase 2	254.269	0.00206288	0.385165	0.00535583	0.995727	0.997765	no
Rv1315	UDP-N-acetylglucosamine 1-carboxyvinyltransferase	371.449	0.00183408	0.383953	0.00477682	0.996189	0.997765	no
Rv0520	Possible methyltransferase/methylase	23.0884	0.00157693	1.24189	0.00126979	0.998987	na	no
Rv2786c	Riboflavin biosynthesis protein [Includes: Riboflavin kinase	125.12	0.000681268	0.35203	0.00193525	0.998456	0.999087	no
Rv1821	Protein translocase subunit SecA 2	2089.87	0.000285235	0.196692	0.00145016	0.998843	0.999159	no
MTB000109	Putative small regulatory RNA	1.06433	0	6.15765	0	1	na	no
Rv1555	Fumarate reductase subunit D	1.37192	0	5.1103	0	1	na	no
Rv1734c	Uncharacterized protein Rv1734c	0.816566	0	6.84218	0	1	na	no
MTB000141	Putative small regulatory RNA	0.740855	0	6.84218	0	1	na	no
Rv2013	Transposase	1.29587	0	6.84218	0	1	na	no
Rv2014	Transposase	0.934293	0	6.84218	0		na	no
Rv2660c	Uncharacterized protein	4.47995	0	6.84218	0	1	na	no
Rv3022c	PPE family protein PPE48	0.583917	0	6.84218	0	1	na	no
Rv3126c	Uncharacterized protein Rv3126c	0.3161	0	6.84218	0	1	na	no
Rv3643	Uncharacterized protein	0.503054	0	6.84218	0	1	na	no
Rv0276	DUF2236 domain-containing protein	905.192	-0.000270874	0.279381	-0.000969553	0.999226	0.999226	no
Rv3749c	Putative ribonuclease VapC50	60.2194	-0.0018833	0.638381	-0.00295012	0.997646	0.998593	no
Rv0818	Transcriptional regulatory protein	462.154	-0.00223889	0.393561	-0.00568878	0.995461	0.997765	no
Rv1237	Trehalose transport system permease protein SugB	38.9445	-0.00238516	0.783852	-0.00304287	0.997572	na	no
Rv1481	UPF0353 protein Rv1481	293.719	-0.00245335	0.463191	-0.00529664	0.995774	0.997765	no
Rv1270c	Lipoprotein LprA	216.87	-0.00250276	0.578424	-0.00432686	0.996548	0.997809	no
Rv1391	Coenzyme A biosynthesis bifunctional protein CoaBC	1074.85	-0.00256355	0.338928	-0.00756372	0.993965	0.997765	no
Rv0537c	Probable integral membrane protein	518.301	-0.00273363	0.412817	-0.0066219	0.994717	0.997765	no
Rv2347c	ESAT-6-like protein EsxP	6508.73	-0.00273704	0.403076	-0.00679039	0.994582	0.997765	no
Rv1420	UvrABC system protein C	495.53	-0.00287835	0.304024	-0.0094675	0.992446	0.997765	no
Rv3694c	Possible conserved transmembrane protein	385.606	-0.00321036	0.552653	-0.005809	0.995365	0.997765	no
Rv0661c	Ribonuclease VapC7	4.92942	-0.00321555	2.59811	-0.00123765	0.999012	na	no
Rv0295c	Trehalose 2-sulfotransferase	133.553	-0.00350286	0.624837	-0.00560604	0.995527	0.997765	no
Rv1312	Uncharacterized protein Rv1312	296.369	-0.00432412	0.54888	-0.00787809	0.993714	0.997765	no
Rv2224c	Serine protease Hip1	597.283	-0.00463215	0.269179	-0.0172084	0.98627	0.995708	no
Rv1818c	PE-PGRS family protein PE_PGRS33	641.595	-0.00574833	0.299767	-0.019176	0.984701	0.995138	no
Rv1126c	Conserved protein	93.0064	-0.00595667	0.532638	-0.0111833	0.991077	0.99738	no
Rv1841c	Uncharacterized protein Rv1841c	548.509	-0.00642246	0.5039	-0.0127455	0.989831	0.996759	no
Rv0247c	Probable succinate dehydrogenase [iron-sulfur subunit]	1162.05	-0.0066989	0.409871	-0.0163439	0.98696	0.995769	no
Rv3903c	Outer membrane channel protein CpnT	151.406	-0.00732097	0.482774	-0.0151644	0.987901	0.995893	no
Rv1620c	Probable 'component linked with the assembly of cytochrome' transport transmembrane ATP-binding protein ABC transporter CydC	130.208	-0.00788205	0.576546	-0.0136711	0.989092	0.996551	no
Rv2141c	Conserved protein	384.782	-0.00847526	0.39463	-0.0214765	0.982866	0.993856	no
Rv2171	Protein LppM	132.626	-0.00870108	0.7183	-0.0121134	0.990335	0.99695	no
Rv2522c	M20_dimer domain-containing protein	313.71	-0.0090374	0.321287	-0.0281287	0.977559	0.990389	no
Rv0663	Possible arylsulfatase AtsD	716.808	-0.00936076	0.316631	-0.0295636	0.976415	0.989547	no
Rv2170	GCN5-related N-acetyltransferase	35.3947	-0.0105557	0.974225	-0.010835	0.991355	na	no
Rv1288	Esterase Rv1288	102.356	-0.0106454	0.694827	-0.015321	0.987776	0.995893	no
Rv2157c	UDP-N-acetylmuramoyl-tripeptide--D-alanyl-D-alanine ligase	658.02	-0.0132127	0.28276	-0.0467275	0.96273	0.985141	no
Rv3786c	Uncharacterized protein Rv3786c	119.81	-0.013566	0.510667	-0.0265652	0.978807	0.990701	no
Rv1962A	Antitoxin VapB35	13.4175	-0.0136666	1.38195	-0.00988936	0.99211	na	no
Rv1137c	Uncharacterized protein	1.13529	-0.0142879	5.95555	-0.00239909	0.998086	na	no
Rv3838c	Prephenate dehydratase	200.122	-0.0150414	0.504241	-0.0298299	0.976203	0.989547	no
Rv2168c	Putative transposase for insertion sequence element IS6110 (fragment)	13.3723	-0.0160938	0.847933	-0.01898	0.984857	na	no
Rv3309c	Uracil phosphoribosyltransferase	52.5278	-0.016247	0.726197	-0.0223728	0.982151	0.993598	no
Rv0549c	Ribonuclease VapC3	114.058	-0.0165801	0.525918	-0.031526	0.97485	0.989517	no
Rv3411c	Inosine-5'-monophosphate dehydrogenase	1746.92	-0.0167113	0.295921	-0.0564723	0.954966	0.982942	no
Rv3202c	DNA helicase	379.001	-0.0179175	0.348385	-0.0514302	0.958983	0.983532	no
Rv3115	Probable transposase	7.99155	-0.0181578	0.95641	-0.0189854	0.984853	na	no
Rv2351c	Phospholipase C A	81.5233	-0.0182762	0.956896	-0.0190995	0.984762	0.995138	no
Rv1475c	Aconitate hydratase A	1865.87	-0.0189837	0.264144	-0.0718689	0.942706	0.977996	no
Rv1819c	Hydrophilic compounds import ATP-binding/permease protein BacA	244.06	-0.0190127	0.491347	-0.0386949	0.969134	0.988144	no
Rv1387	Uncharacterized PPE family protein PPE20	3171.14	-0.0191995	0.230388	-0.0833356	0.933585	0.97518	no
Rv2363	Putative amidase AmiA2	152.815	-0.0197377	0.593537	-0.0332544	0.973472	0.989517	no
Rv1294	Homoserine dehydrogenase	782.289	-0.0204693	0.30451	-0.0672205	0.946406	0.979521	no
Rv2619c	Conserved protein	98.516	-0.020558	0.664458	-0.0309396	0.975318	0.989517	no
Rv0608	Antitoxin VapB28	62.1906	-0.020646	0.930399	-0.0221904	0.982296	0.993598	no
Rv0051	Probable conserved transmembrane protein	137.811	-0.0212969	0.492763	-0.0432194	0.965527	0.987056	no
Rv2845c	Proline--tRNA ligase	541.963	-0.0216908	0.300647	-0.0721471	0.942485	0.977996	no
Rv2838c	Ribosome-binding factor A	574.595	-0.0217281	0.404572	-0.0537062	0.957169	0.983204	no
Rv0746	PE-PGRS family protein PE_PGRS9	105.823	-0.0218001	0.64429	-0.0338359	0.973008	0.989517	no
Rv1213	Glucose-1-phosphate adenylyltransferase	159.695	-0.0228195	0.540267	-0.0422374	0.966309	0.987526	no
Rv1110	4-hydroxy-3-methylbut-2-enyl diphosphate reductase 2	615.832	-0.0229435	0.356889	-0.0642875	0.948741	0.980316	no
Rv2856	Nickel/cobalt efflux system	141.923	-0.0236741	0.444353	-0.0532777	0.957511	0.983204	no
Rv1087	PE-PGRS family protein PE_PGRS21	373.788	-0.0239325	0.489056	-0.048936	0.96097	0.984932	no
Rv2509	Probable short-chain type dehydrogenase/reductase	175.768	-0.0241167	0.396666	-0.0607986	0.95152	0.980964	no
Rv1082	Mycothiol S-conjugate amidase	331.284	-0.0244667	0.355062	-0.0689081	0.945063	0.978871	no
Rv1486c	Uncharacterized protein Rv1486c	801.276	-0.0247224	0.351567	-0.0703206	0.943938	0.978567	no
Rv3865	ESX-1 secretion-associated protein EspF	163.356	-0.025744	0.494554	-0.0520551	0.958485	0.98334	no
Rv0006	DNA gyrase subunit A	3656.29	-0.0264805	0.229935	-0.115165	0.908314	0.965675	no
Rv0739	Uncharacterized protein Rv0739	37.4063	-0.0267617	1.04154	-0.0256944	0.979501	na	no
Rv2155c	UDP-N-acetylmuramoylalanine--D-glutamate ligase	368.441	-0.0270436	0.389239	-0.0694782	0.944609	0.978871	no
Rv3351c	BBE domain-containing protein	10.5251	-0.0272845	2.2015	-0.0123936	0.990112	na	no
Rv2502c	Biotin-dependent 3-methylcrotonyl-coenzyme A carboxylase beta1 subunit	258.594	-0.0295582	0.463884	-0.063719	0.949194	0.980316	no
Rv2875	Immunogenic protein MPT70	41.1008	-0.0298803	1.00955	-0.0295976	0.976388	0.989547	no
Rv3277	Probable conserved transmembrane protein	217.419	-0.0303299	0.544905	-0.0556608	0.955612	0.982942	no
Rv2887	HTH-type transcriptional repressor Rv2887	46.4061	-0.0307755	0.880428	-0.0349552	0.972115	0.989517	no
Rv2679	Probable enoyl-CoA hydratase EchA15	189.419	-0.0314525	0.586138	-0.0536606	0.957206	0.983204	no
Rv0066c	Isocitrate dehydrogenase [NADP]	745.151	-0.034253	0.379195	-0.0903308	0.928024	0.97431	no
Rv2670c	Uncharacterized protein	38.435	-0.034261	0.98752	-0.034694	0.972324	na	no
Rv3870	ESX-1 secretion system protein EccCa1	2360.16	-0.0352192	0.241822	-0.145641	0.884205	0.956708	no
Rv3147	NADH-quinone oxidoreductase subunit C	111.117	-0.0356596	0.485219	-0.0734917	0.941415	0.977552	no
Rv1540	Uncharacterized RNA pseudouridine synthase Rv1540	557.223	-0.0363951	0.39604	-0.0918974	0.92678	0.973907	no
Rv3839	Uncharacterized protein	15.1376	-0.0369228	1.34591	-0.0274334	0.978114	na	no
Rv1383	Carbamoyl-phosphate synthase small chain	250.046	-0.0370498	0.392255	-0.0944532	0.924749	0.972692	no
Rv1503c	Uncharacterized protein	11.7782	-0.038153	1.58656	-0.0240476	0.980815	na	no
Rv3146	NADH-quinone oxidoreductase subunit B	181.16	-0.0385501	0.457743	-0.0842179	0.932883	0.97518	no
Rv0354c	PPE family protein PPE7	9.85498	-0.0386844	2.0308	-0.0190489	0.984802	na	no
MTB000030	tRNA-Pro (TGG)	117.794	-0.0387492	0.715233	-0.0541771	0.956794	0.983204	no
Rv0071	Possible maturase	26.2912	-0.0393582	1.21637	-0.0323571	0.974187	na	no
Rv0288	ESAT-6-like protein EsxH	843.791	-0.0397103	0.432396	-0.0918379	0.926827	0.973907	no
Rv1859	Molybdenum import ATP-binding protein ModC	194.614	-0.0399124	0.449714	-0.0887505	0.92928	0.974514	no
MTB000067	Putative small regulatory RNA	396.308	-0.03993	0.477192	-0.083677	0.933313	0.97518	no
Rv1204c	AAA domain-containing protein	166.549	-0.0408705	0.515703	-0.079252	0.936832	0.975676	no
Rv3106	NADPH-ferredoxin reductase FprA	247.001	-0.0410064	0.472194	-0.0868422	0.930797	0.97518	no
Rv1754c	Conserved protein	123.021	-0.0413646	0.824249	-0.0501846	0.959975	0.984231	no
Rv2562	Conserved hypothetical protein	16.0517	-0.042161	1.31469	-0.0320691	0.974417	na	no
Rv0509	Glutamyl-tRNA reductase	2316.37	-0.0424297	0.363262	-0.116802	0.907017	0.965675	no
Rv3708c	Aspartate-semialdehyde dehydrogenase	853.108	-0.0425541	0.350902	-0.12127	0.903477	0.965192	no
Rv2939	Phthiocerol/phthiodiolone dimycocerosyl transferase	105.743	-0.0430706	0.737457	-0.0584043	0.953427	0.982287	no
Rv1911c	Putative lipoprotein LppC	185.728	-0.0435318	0.492454	-0.0883978	0.929561	0.974514	no
Rv1891	Conserved protein	161.195	-0.0435735	0.513771	-0.0848112	0.932411	0.97518	no
Rv3389c	3-hydroxyacyl-thioester dehydratase Y	309.13	-0.0438301	0.443593	-0.0988069	0.921292	0.971341	no
Rv3628	Inorganic pyrophosphatase	546.764	-0.0438749	0.370897	-0.118294	0.905835	0.965675	no
Rv2299c	Chaperone protein HtpG	1783.46	-0.0445485	0.231732	-0.192241	0.847553	0.942553	no
Rv0513	Possible conserved transmembrane protein	426.019	-0.04455	0.470114	-0.0947644	0.924502	0.972692	no
Rv1929c	Uncharacterized protein	50.1547	-0.0452609	0.714537	-0.063343	0.949493	0.980316	no
Rv2134c	Conserved protein	468.046	-0.0458679	0.340353	-0.134766	0.892797	0.961124	no
Rv3422c	tRNA threonylcarbamoyladenosine biosynthesis protein TsaE	205.215	-0.0461963	0.548751	-0.0841845	0.93291	0.97518	no
Rv3747	Conserved protein	129.546	-0.0464263	0.579781	-0.0800756	0.936177	0.975676	no
Rv1842c	UPF0053 protein Rv1842c	417.52	-0.0466393	0.293932	-0.158674	0.873926	0.951522	no
Rv3015c	Meth_synt_2 domain-containing protein	147.044	-0.0468768	0.711673	-0.0658685	0.947483	0.979994	no
Rv3477	PE family protein PE31	1242.32	-0.0469744	0.430454	-0.109127	0.913101	0.96694	no
Rv1944c	Conserved protein	63.0561	-0.0479594	0.605225	-0.0792423	0.93684	0.975676	no
Rv2738c	Uncharacterized protein	75.684	-0.0497748	0.697113	-0.0714013	0.943078	0.977996	no
Rv3684	Probable lyase	193.35	-0.0500757	0.472375	-0.106008	0.915576	0.967868	no
Rv3866	ESX-1 secretion-associated protein EspG1	579.722	-0.0506604	0.31502	-0.160816	0.872238	0.950959	no
Rv1284	Beta-carbonic anhydrase 1	307.197	-0.0510628	0.531873	-0.0960056	0.923516	0.972688	no
Rv1371	Probable conserved membrane protein	4.89597	-0.0510744	2.60132	-0.019634	0.984335	na	no
Rv2831	Probable enoyl-CoA hydratase EchA16	93.7602	-0.0530631	0.590375	-0.0898804	0.928382	0.97431	no
Rv1869c	Probable reductase	467.255	-0.0539281	0.292537	-0.184346	0.853742	0.946013	no
Rv2907c	Ribosome maturation factor RimM	96.4729	-0.0539714	0.637895	-0.0846085	0.932573	0.97518	no
Rv0242c	3-oxoacyl-[acyl-carrier-protein] reductase [NADH]	598.19	-0.0540662	0.25193	-0.214608	0.830073	0.933589	no
Rv2429	Alkyl hydroperoxide reductase AhpD	458.255	-0.0551969	0.474183	-0.116404	0.907332	0.965675	no
Rv2889c	Elongation factor Ts	1091.61	-0.0567905	0.265529	-0.213877	0.830643	0.933589	no
Rv2759c	Ribonuclease VapC42	17.9475	-0.0579032	1.26004	-0.0459533	0.963347	na	no
Rv0724	Possible protease IV SppA	1529.09	-0.0580025	0.328348	-0.17665	0.859784	0.947139	no
Rv3633	Uncharacterized protein Rv3633	523.431	-0.0580272	0.381327	-0.152172	0.879051	0.953134	no
Rv1535	Uncharacterized protein	1307.53	-0.0580508	0.42186	-0.137607	0.890551	0.960666	no
Rv1907c	Uncharacterized protein	138.014	-0.0582279	0.522922	-0.111351	0.911338	0.966777	no
Rv0437c	Phosphatidylserine decarboxylase proenzyme	111.981	-0.058794	0.603704	-0.0973888	0.922418	0.971855	no
Rv2377c	Protein MbtH	98.3095	-0.058823	0.75706	-0.0776992	0.938067	0.975676	no
Rv1922	Probable conserved lipoprotein	157.041	-0.0597924	0.483345	-0.123706	0.901548	0.965033	no
Rv1895	Probable zinc-binding alcohol dehydrogenase Rv1895	62.9515	-0.0598916	0.798289	-0.075025	0.940195	0.976926	no
Rv1057	Seven-bladed beta-propeller protein Rv1057	731.405	-0.059969	0.257866	-0.232558	0.816104	0.928653	no
Rv3430c	Possible transposase	101.242	-0.0601909	0.659608	-0.0912525	0.927292	0.974072	no
Rv3316	Succinate dehydrogenase 2 membrane subunit SdhC	51.2735	-0.0606455	0.806105	-0.0752328	0.94003	0.976926	no
Rv0975c	Probable acyl-CoA dehydrogenase FadE13	173.451	-0.0608164	0.588595	-0.103325	0.917705	0.968787	no
Rv0333	SnoaL-like domain-containing protein	90.1273	-0.0608486	0.57266	-0.106256	0.915379	0.967868	no
Rv2479c	Probable transposase	13.782	-0.0632501	0.787748	-0.0802923	0.936005	na	no
Rv0697	Probable dehydrogenase	17.2897	-0.0635093	1.45155	-0.0437528	0.965101	na	no
Rv2195	Cytochrome bc1 complex Rieske iron-sulfur subunit	1795.26	-0.0646502	0.326393	-0.198075	0.842987	0.939181	no
Rv3225c	2''-aminoglycoside phosphotransferase	339.406	-0.0654619	0.367749	-0.178007	0.858717	0.947139	no
Rv1264	pH-sensitive adenylate cyclase Rv1264	434.233	-0.0665212	0.369139	-0.180206	0.856991	0.947139	no
Rv3543c	Acyl-CoA dehydrogenase FadE29	132.085	-0.066527	0.496773	-0.133918	0.893467	0.961191	no
Rv1522c	Probable transport protein MmpL12	460.168	-0.0668825	0.330539	-0.202344	0.839648	0.938187	no
Rv2970A	Uncharacterized protein	42.1241	-0.0694451	0.857964	-0.0809417	0.935488	0.975676	no
Rv1207	Inactive dihydropteroate synthase 2	397.154	-0.0697784	0.343328	-0.203241	0.838947	0.937925	no
Rv0485	Transcriptional regulator Rv0485	1814.28	-0.0704383	0.329331	-0.213883	0.830638	0.933589	no
Rv2540c	Chorismate synthase	1884.75	-0.07052	0.259328	-0.271934	0.785673	0.923034	no
Rv3166c	DUF4129 domain-containing protein	28.746	-0.0709688	0.908625	-0.0781057	0.937744	na	no
Rv1239c	Magnesium transport protein CorA	357.854	-0.071535	0.422763	-0.169208	0.865633	0.947139	no
Rv3721c	DNA polymerase III subunit gamma/tau	801.017	-0.0726743	0.295067	-0.246297	0.805452	0.928653	no
Rv0890c	Putative HTH-type transcriptional regulator Rv0890c	184.077	-0.0730756	0.467547	-0.156296	0.8758	0.951536	no
Rv0531	Possible conserved membrane protein	102.918	-0.0731769	0.597624	-0.122446	0.902545	0.965033	no
Rv1152	Probable transcriptional regulatory protein	451.454	-0.0733711	0.436246	-0.168187	0.866436	0.947243	no
Rv2285	Putative diacyglycerol O-acyltransferase Rv2285	74.048	-0.0737547	0.52037	-0.141735	0.887289	0.958454	no
Rv3732	Conserved protein	172.688	-0.0742131	0.360273	-0.205991	0.836798	0.937137	no
Rv3008	Uncharacterized protein	84.775	-0.0742137	0.782156	-0.0948834	0.924407	0.972692	no
Rv3329	Probable aminotransferase Rv3329	213.637	-0.0742925	0.441577	-0.168244	0.866392	0.947243	no
Rv2996c	D-3-phosphoglycerate dehydrogenase	1310.75	-0.0750658	0.278411	-0.269622	0.787451	0.923385	no
Rv0166	Probable fatty-acid-CoA ligase FadD5	247.792	-0.0760463	0.402081	-0.189132	0.84999	0.943195	no
Rv0714	50S ribosomal protein L14	546.931	-0.0763553	0.342436	-0.222977	0.823553	0.932474	no
Rv1238	Trehalose import ATP-binding protein SugC	233.562	-0.0768209	0.471254	-0.163014	0.870508	0.950121	no
Rv2556c	UPF0047 protein Rv2556c	499.064	-0.0768755	0.48635	-0.158066	0.874405	0.951522	no
Rv2752c	Ribonuclease J	320.008	-0.0775036	0.468215	-0.16553	0.868527	0.948874	no
Rv0926c	Uncharacterized protein	96.6071	-0.0776208	0.595654	-0.130312	0.89632	0.96295	no
Rv3359	Possible oxidoreductase	29.3909	-0.0778976	0.989068	-0.0787586	0.937225	na	no
Rv0193c	Uncharacterized protein	45.3753	-0.0782433	0.975222	-0.0802312	0.936053	0.975676	no
Rv1836c	Uncharacterized protein Rv1836c	1102.26	-0.0797468	0.258656	-0.308313	0.757844	0.910252	no
Rv3278c	Probable conserved transmembrane protein	27.6608	-0.0810426	1.06699	-0.0759543	0.939455	na	no
Rv3288c	Uncharacterized protein	148.126	-0.0817462	0.56692	-0.144194	0.885348	0.956708	no
Rv0108c	Uncharacterized protein	407.91	-0.0822278	0.539954	-0.152287	0.878961	0.953134	no
Rv1743	Serine/threonine-protein kinase PknE	372.609	-0.0828111	0.345895	-0.239411	0.810787	0.928653	no
Rv3193c	UPF0182 protein Rv3193c	944.053	-0.0829789	0.285552	-0.290591	0.771364	0.917561	no
Rv0983	Serine protease PepD	2207.89	-0.0835364	0.3089	-0.270432	0.786828	0.923385	no
Rv0970	Uncharacterized protein Rv0970	100.382	-0.0845183	0.580975	-0.145477	0.884334	0.956708	no
Rv2589	4-aminobutyrate aminotransferase	514.258	-0.0845775	0.373001	-0.226749	0.820619	0.931108	no
Rv1904	Anti-sigma factor antagonist	416.193	-0.0849939	0.409379	-0.207617	0.835528	0.936619	no
Rv2963	Putative permease Rv2963	136.521	-0.0860351	0.506166	-0.169974	0.86503	0.947139	no
Rv0809	Phosphoribosylformylglycinamidine cyclo-ligase	562.869	-0.0860414	0.253461	-0.339466	0.734258	0.903198	no
Rv0631c	RecBCD enzyme subunit RecC	94.7206	-0.0861487	0.593099	-0.145252	0.884512	0.956708	no
Rv3259	Uncharacterized protein	109.62	-0.0867851	0.730161	-0.118858	0.905388	0.965675	no
Rv1638	UvrABC system protein A	1638.92	-0.0873909	0.21088	-0.41441	0.678574	0.87198	no
Rv2981c	D-alanine--D-alanine ligase	256.064	-0.087617	0.355746	-0.246291	0.805457	0.928653	no
Rv2048c	Mycoketide-CoA synthase	3034.37	-0.0895466	0.272181	-0.328996	0.742158	0.905874	no
Rv0365c	Conserved protein	161.902	-0.089874	0.505134	-0.177921	0.858785	0.947139	no
Rv3779	Probable conserved transmembrane protein alanine and leucine rich	218.056	-0.0900202	0.419472	-0.214604	0.830076	0.933589	no
Rv0744c	Possible transcriptional regulatory protein	62.0448	-0.0904242	0.95498	-0.094687	0.924563	0.972692	no
Rv1791	PE family protein PE19	2134.89	-0.0905391	0.452504	-0.200085	0.841414	0.938364	no
Rv0873	Probable acyl-CoA dehydrogenase FadE10	1158.12	-0.0909129	0.321319	-0.282937	0.777225	0.918565	no
Rv0706	50S ribosomal protein L22	2113.04	-0.0909895	0.322917	-0.281774	0.778117	0.91859	no
Rv1046c	Uncharacterized protein	266.348	-0.0914228	0.574465	-0.159144	0.873555	0.951522	no
Rv1595	L-aspartate oxidase	10932.2	-0.0920827	0.247746	-0.371682	0.710129	0.884917	no
Rv2276	Mycocyclosin synthase	72.8594	-0.0922601	0.866399	-0.106487	0.915196	0.967868	no
Rv1380	Aspartate carbamoyltransferase	352.903	-0.0930336	0.403526	-0.230552	0.817663	0.929037	no
Rv1826	Glycine cleavage system H protein	757.8	-0.0937159	0.385981	-0.242799	0.808161	0.928653	no
Rv3918c	Probable chromosome partitioning protein ParA	287.663	-0.0938673	0.328677	-0.285591	0.775191	0.918395	no
Rv0076c	Probable membrane protein	29.8994	-0.0949836	0.961689	-0.0987675	0.921323	na	no
Rv1949c	Uncharacterized protein	21.3654	-0.0963016	1.18448	-0.0813032	0.935201	na	no
Rv1942c	Probable endoribonuclease MazF5	55.2698	-0.0966953	0.765919	-0.126247	0.899536	0.963936	no
Rv3726	Possible dehydrogenase	620.68	-0.0968109	0.275609	-0.351262	0.725392	0.896472	no
Rv0194	Multidrug efflux ATP-binding/permease protein Rv0194	117.285	-0.0982731	0.719444	-0.136596	0.89135	0.960846	no
Rv2230c	GTP cyclohydrolase 1 type 2 homolog	215.901	-0.0984002	0.408162	-0.241081	0.809492	0.928653	no
Rv0249c	Probable succinate dehydrogenase [membrane anchor subunit]	442.919	-0.0984601	0.557062	-0.176749	0.859706	0.947139	no
Rv2226	Uncharacterized protein Rv2226	555.692	-0.0990819	0.270905	-0.365744	0.714556	0.887238	no
Rv0565c	Probable monooxygenase	138.217	-0.0991399	0.440985	-0.224815	0.822123	0.93229	no
Rv1562c	Malto-oligosyltrehalose trehalohydrolase	67.402	-0.0993097	0.728911	-0.136244	0.891629	0.960846	no
Rv3264c	D-alpha-D-mannose-1-phosphate guanylyltransferase ManB	433.642	-0.0995339	0.375997	-0.26472	0.791225	0.923956	no
Rv2528c	Probable restriction system protein Mrr	59.8389	-0.100644	0.815631	-0.123394	0.901795	0.965033	no
MTB000145	Putative small regulatory RNA	1.00874	-0.10155	6.58603	-0.0154191	0.987698	na	no
Rv1653	Arginine biosynthesis bifunctional protein ArgJ [Cleaved into: Arginine biosynthesis bifunctional protein ArgJ alpha chain; Arginine biosynthesis bifunctional protein ArgJ beta chain] [Includes: Glutamate N-acetyltransferase	548.327	-0.101802	0.467746	-0.217644	0.827707	0.933589	no
Rv3380c	Probable transposase	12.1248	-0.102043	0.74104	-0.137702	0.890476	na	no
Rv2408	Possible PE family-related protein PE24	5.11496	-0.10345	1.90454	-0.0543176	0.956682	na	no
Rv1683	Possible bifunctional enzyme long-chain acyl-CoA synthase and lipase	1230.84	-0.104108	0.249685	-0.416959	0.676709	0.871366	no
Rv0400c	Acyl-CoA dehydrogenase FadE7	265.415	-0.104217	0.441122	-0.236253	0.813236	0.928653	no
Rv3768	SnoaL-like domain-containing protein	48.5127	-0.104432	0.748309	-0.139557	0.88901	0.959816	no
Rv3255c	Mannose-6-phosphate isomerase	705.458	-0.105463	0.43058	-0.244932	0.806509	0.928653	no
Rv0070c	Serine hydroxymethyltransferase 2	48.9492	-0.105498	0.898354	-0.117435	0.906515	0.965675	no
Rv3032A	Conserved protein	26.0534	-0.106613	1.24599	-0.0855649	0.931812	na	no
Rv0367c	Uncharacterized protein	206.404	-0.106664	0.497528	-0.214389	0.830244	0.933589	no
Rv0127	Maltokinase	350.611	-0.106673	0.271637	-0.392704	0.694538	0.87683	no
Rv3501c	Conserved integral membrane protein YrbE4A. Possible ABC transporter	86.5919	-0.106965	0.493299	-0.216836	0.828336	0.933589	no
Rv2563	Uncharacterized ABC transporter permease Rv2563	244.353	-0.10708	0.840267	-0.127436	0.898595	0.963759	no
MTB000119	Putative small regulatory RNA	27.8598	-0.107888	0.916609	-0.117704	0.906302	na	no
Rv2042c	Conserved protein	136.19	-0.108376	0.490413	-0.22099	0.8251	0.932474	no
Rv1689	Tyrosine--tRNA ligase	317.399	-0.108464	0.420663	-0.25784	0.79653	0.925727	no
Rv3392c	Cyclopropane mycolic acid synthase 1	42.9653	-0.109416	0.942098	-0.11614	0.907541	0.965675	no
Rv0861c	DNA helicase	340.413	-0.111077	0.377662	-0.294117	0.768668	0.915633	no
Rv0965c	Uncharacterized protein Rv0965c	54.0702	-0.111793	1.00569	-0.111161	0.911489	0.966777	no
Rv1617	Pyruvate kinase	827.44	-0.112496	0.25026	-0.449518	0.653058	0.858716	no
Rv2034	HTH-type transcriptional regulator Rv2034	64.8633	-0.112777	0.782282	-0.144164	0.885371	0.956708	no
Rv0277c	Ribonuclease VapC25	39.534	-0.112806	0.97649	-0.115522	0.908032	na	no
Rv0578c	PE-PGRS family protein PE_PGRS7	1994.04	-0.113505	0.349874	-0.324415	0.745624	0.907653	no
MTB000037	tRNA-Cys (GCA)	31.159	-0.113516	1.00929	-0.112472	0.910449	na	no
Rv1004c	Probable membrane protein	299.688	-0.113864	0.514711	-0.221219	0.824922	0.932474	no
Rv1280c	Uncharacterized protein Rv1280c	267.455	-0.114245	0.512867	-0.222758	0.823724	0.932474	no
Rv0305c	PPE family protein PPE6	231.619	-0.114507	0.453853	-0.252301	0.800808	0.928653	no
Rv1516c	Probable sugar transferase	168.678	-0.114517	0.55889	-0.204901	0.837649	0.937137	no
Rv2091c	Uncharacterized protein Rv2091c	1211.97	-0.11481	0.457985	-0.250685	0.802058	0.928653	no
Rv1123c	Possible peroxidase BpoB	134.371	-0.115426	0.397444	-0.290421	0.771495	0.917561	no
Rv0107c	Probable cation-transporting ATPase I	878.049	-0.115759	0.218899	-0.528823	0.596928	0.834059	no
Rv3079c	Conserved protein	47.7881	-0.117012	0.803548	-0.145619	0.884222	0.956708	no
Rv0283	ESX-3 secretion system ATPase EccB3	1435.4	-0.117453	0.293427	-0.40028	0.68895	0.876155	no
Rv1063c	Uncharacterized NTE family protein Rv1063c	230.311	-0.117861	0.48565	-0.242688	0.808247	0.928653	no
Rv2648	Probable transposase for insertion sequence element IS6110 (fragment)	10.9205	-0.117922	0.82341	-0.143211	0.886123	na	no
Rv3895c	ESX-2 secretion system ATPase EccB2	175.044	-0.118259	0.438194	-0.269878	0.787254	0.923385	no
Rv3056	DNA polymerase IV 2	99.2979	-0.118441	0.520452	-0.227573	0.819978	0.930858	no
Rv0468	3-hydroxybutyryl-CoA dehydrogenase	518.066	-0.118851	0.454937	-0.261246	0.793903	0.924809	no
Rv2966c	Possible methyltransferase	76.3013	-0.11902	0.760659	-0.156469	0.875663	0.951536	no
MTB000053	Putative small regulatory RNA	11.5872	-0.119741	1.54211	-0.0776479	0.938108	na	no
Rv2512c	Transposase for insertion sequence element IS1081	9.97642	-0.120624	1.23684	-0.0975256	0.922309	na	no
Rv1201c	2,3,4,5-tetrahydropyridine-2,6-dicarboxylate N-succinyltransferase	923.69	-0.121082	0.269247	-0.449704	0.652924	0.858716	no
Rv1369c	Probable transposase	12.7399	-0.121149	0.719575	-0.168362	0.866298	na	no
Rv3842c	Probable glycerophosphodiester phosphodiesterase 1	750.796	-0.121856	0.455085	-0.267766	0.78888	0.923716	no
Rv2404c	Elongation factor 4	250.138	-0.122129	0.350742	-0.348201	0.727689	0.897909	no
Rv2417c	DegV domain-containing protein Rv2417c	131.972	-0.12233	0.527374	-0.23196	0.816569	0.928653	no
Rv1626	Probable transcriptional regulatory protein PdtaR	504.636	-0.12259	0.310297	-0.395075	0.692787	0.876233	no
Rv1112	Ribosome-binding ATPase YchF	84.1587	-0.122933	0.70694	-0.173895	0.861948	0.947139	no
Rv2903c	Signal peptidase I	505.696	-0.123258	0.334579	-0.368399	0.712576	0.88617	no
Rv3436c	Glutamine--fructose-6-phosphate aminotransferase [isomerizing]	829.854	-0.123407	0.304967	-0.404658	0.685729	0.875588	no
Rv0308	Probable conserved integral membrane protein	180.639	-0.123547	0.386666	-0.319519	0.749333	0.908348	no
Rv1323	Probable acetyl-CoA acetyltransferase	2428.02	-0.12372	0.261507	-0.473103	0.63614	0.853822	no
Rv2097c	Pup--protein ligase	1003.99	-0.124346	0.351219	-0.354041	0.723308	0.894587	no
Rv1179c	Helicase ATP-binding domain-containing protein	255.327	-0.124387	0.519952	-0.239228	0.810928	0.928653	no
Rv2385	Putative acetyl hydrolase MbtJ	17.0021	-0.124983	1.15823	-0.107909	0.914068	na	no
Rv1350	Uncharacterized oxidoreductase Rv1350	58.489	-0.125102	0.90595	-0.138089	0.89017	0.960583	no
Rv0020c	FHA domain-containing protein FhaA	2884.08	-0.125763	0.269992	-0.465801	0.641358	0.855824	no
Rv0484c	Uncharacterized oxidoreductase Rv0484c	413.188	-0.126411	0.54868	-0.230392	0.817787	0.929037	no
Rv2991	Conserved protein	78.4825	-0.126925	0.938088	-0.135302	0.892373	0.961124	no
Rv2176	Serine/threonine-protein kinase PknL	106.56	-0.127025	0.509062	-0.249528	0.802952	0.928653	no
Rv2295	UPF0167 protein Rv2295	152.595	-0.127165	0.537947	-0.236389	0.81313	0.928653	no
Rv0684	Elongation factor G	11765.7	-0.127281	0.246047	-0.517303	0.604944	0.838505	no
Rv1193	Probable fatty-acid-CoA ligase FadD36	342.085	-0.127544	0.382883	-0.333115	0.739048	0.90506	no
Rv2007c	Ferredoxin	19.34	-0.127848	0.972005	-0.13153	0.895356	na	no
Rv1476	Possible membrane protein	217.226	-0.128705	0.409542	-0.314266	0.753319	0.908929	no
Rv1792	ESAT-6 like protein EsxM	3895.16	-0.129564	0.551744	-0.234826	0.814344	0.928653	no
Rv2088	Serine/threonine-protein kinase PknJ	136.043	-0.129613	0.436773	-0.296752	0.766656	0.915302	no
Rv1621c	Probable 'component linked with the assembly of cytochrome' transport transmembrane ATP-binding protein ABC transporter CydD	144.455	-0.130477	0.430965	-0.302756	0.762076	0.912743	no
Rv0594	Mce-family protein Mce2F	94.2559	-0.130894	0.690268	-0.189627	0.849601	0.943195	no
Rv1837c	Malate synthase G	2586.1	-0.132701	0.24793	-0.535234	0.592488	0.83329	no
Rv1467c	Probable acyl-CoA dehydrogenase FadE15	325.546	-0.132804	0.406077	-0.327041	0.743637	0.906553	no
Rv2584c	Adenine phosphoribosyltransferase	471.798	-0.133339	0.319018	-0.417966	0.675972	0.871258	no
Rv3627c	Carboxypeptidase Rv3627c	759.231	-0.134126	0.300829	-0.445855	0.655702	0.859348	no
Rv0102	Uncharacterized protein Rv0102	186.357	-0.134164	0.379286	-0.353728	0.723543	0.894587	no
Rv0525	Uncharacterized protein Rv0525	95.4527	-0.134743	0.635657	-0.211975	0.832127	0.933998	no
Rv2193	Probable cytochrome c oxidase subunit 3	453.844	-0.134988	0.356819	-0.37831	0.7052	0.883041	no
Rv0590	Mce-family protein Mce2B	198.082	-0.13573	0.542805	-0.250052	0.802547	0.928653	no
Rv3791	Decaprenylphosphoryl-2-keto-beta-D-erythro-pentose reductase	246.536	-0.136269	0.518231	-0.262951	0.792588	0.923956	no
Rv0284	ESX-3 secretion system protein EccC3	3524.7	-0.13712	0.195632	-0.700908	0.48336	0.765204	no
Rv3634c	UDP-glucose 4-epimerase	264.412	-0.137615	0.569999	-0.241431	0.809221	0.928653	no
Rv1235	Trehalose-binding lipoprotein LpqY	264.323	-0.138266	0.349543	-0.395563	0.692428	0.876233	no
Rv3230c	NADPH oxidoreductase	654.854	-0.138652	0.368263	-0.376502	0.706544	0.883528	no
MTB000041	tRNA-Ala (GGC)	11.6054	-0.139206	1.30277	-0.106854	0.914905	na	no
Rv3843c	Probable conserved transmembrane protein	774.448	-0.139703	0.391519	-0.356822	0.721225	0.893066	no
Rv3038c	Conserved protein	257.647	-0.139944	0.486845	-0.287452	0.773767	0.917561	no
Rv3416	Redox- and pH-responsive transcriptional regulator WhiB3	430.544	-0.14103	0.445741	-0.316395	0.751703	0.908348	no
Rv2264c	Conserved hypothetical proline rich protein	132.395	-0.143335	0.598027	-0.23968	0.810578	0.928653	no
Rv0716	50S ribosomal protein L5	2227.42	-0.14341	0.348241	-0.411814	0.680476	0.873006	no
Rv1240	Malate dehydrogenase	1006.49	-0.144362	0.280246	-0.515125	0.606465	0.83966	no
Rv0418	Probable lipoprotein aminopeptidase LpqL	710.166	-0.145103	0.277861	-0.522216	0.60152	0.837766	no
Rv1659	Argininosuccinate lyase	129.933	-0.146786	0.470782	-0.311792	0.755199	0.908929	no
Rv2456c	Uncharacterized MFS-type transporter Rv2456c	85.2119	-0.147302	0.73047	-0.201654	0.840187	0.938318	no
Rv3567c	Flavin-dependent monooxygenase, reductase subunit HsaB	45.8712	-0.147636	0.821063	-0.179811	0.857301	0.947139	no
Rv1269c	Protein Rv1269c	37.6561	-0.14874	0.886956	-0.167697	0.866821	na	no
Rv2118c	tRNA	120.361	-0.148766	0.484761	-0.306886	0.75893	0.910368	no
Rv0808	Amidophosphoribosyltransferase	1271.09	-0.148824	0.323578	-0.459934	0.645564	0.855824	no
Rv1915	Putative isocitrate lyase subunit A	637.033	-0.148859	0.302604	-0.491927	0.622771	0.847408	no
Rv2647	Uncharacterized protein	13.7862	-0.148984	0.988364	-0.150738	0.880182	na	no
Rv2036	MDMPI_N domain-containing protein	84.6822	-0.149141	0.517428	-0.288234	0.773167	0.917561	no
Rv2476c	NAD-specific glutamate dehydrogenase	2328.94	-0.150015	0.151853	-0.987898	0.323202	0.651967	no
Rv2049c	Uncharacterized protein	73.1047	-0.150278	0.643592	-0.233499	0.815374	0.928653	no
Rv2158c	UDP-N-acetylmuramoyl-L-alanyl-D-glutamate--2,6-diaminopimelate ligase	1622.62	-0.151185	0.370044	-0.40856	0.682863	0.87359	no
Rv0546c	Conserved protein	86.4143	-0.151214	0.679891	-0.222409	0.823996	0.932474	no
Rv1963c	Transcriptional repressor Mce3R	129.025	-0.151282	0.53247	-0.284114	0.776323	0.918528	no
Rv2315c	Conserved protein	193.2	-0.151961	0.390898	-0.388749	0.697462	0.878354	no
Rv1530	Probable alcohol dehydrogenase adh	21.4081	-0.152292	1.16456	-0.130772	0.895956	na	no
Rv3920c	Conserved protein similar to jag protein	1215.92	-0.154513	0.402589	-0.383799	0.701128	0.880234	no
Rv3402c	Protein Rv3402c	44.9015	-0.154798	0.62853	-0.246286	0.80546	0.928653	no
Rv1830	Uncharacterized HTH-type transcriptional regulator Rv1830	465.337	-0.154818	0.358978	-0.431273	0.66627	0.865658	no
Rv2359	Zinc uptake regulation protein	350.356	-0.15541	0.444722	-0.349453	0.726749	0.897448	no
Rv2307D	Uncharacterized protein	15.9423	-0.155479	1.48976	-0.104366	0.916879	na	no
Rv0527	Possible cytochrome C-type biogenesis protein CcdA	114.943	-0.156286	0.565	-0.276612	0.782078	0.920519	no
Rv1747	ABC transporter ATP-binding/permease protein Rv1747	940.552	-0.157083	0.324191	-0.484537	0.628004	0.849053	no
Rv1642	50S ribosomal protein L35	3796.06	-0.157106	0.50464	-0.311322	0.755556	0.908929	no
Rv1361c	Uncharacterized PPE family protein PPE19	330.408	-0.157557	0.381105	-0.413422	0.679298	0.872555	no
Rv0835	Possible lipoprotein LpqQ	84.8502	-0.158383	0.617087	-0.256662	0.79744	0.925727	no
Rv3718c	Conserved protein	173.207	-0.158384	0.770912	-0.205451	0.83722	0.937137	no
Rv0356c	Conserved protein	85.1956	-0.159686	0.555194	-0.287621	0.773637	0.917561	no
Rv0069c	L-serine dehydratase	80.3623	-0.159975	0.589161	-0.27153	0.785983	0.923057	no
Rv0719	50S ribosomal protein L6	1526.84	-0.161056	0.316067	-0.509563	0.610358	0.842372	no
Rv3113	Possible phosphatase	4.02559	-0.162858	2.85739	-0.0569956	0.954549	na	no
Rv2205c	Uncharacterized protein Rv2205c	102.186	-0.163139	0.562554	-0.289997	0.771818	0.917561	no
Rv0029	Uncharacterized protein	180.161	-0.163748	0.556219	-0.294395	0.768456	0.915633	no
Rv0545c	Probable low-affinity inorganic phosphate transporter	2101.46	-0.164601	0.228401	-0.720666	0.471115	0.758064	no
Rv2415c	Uncharacterized protein	91.0648	-0.164725	0.83235	-0.197904	0.84312	0.939181	no
Rv3143	Uncharacterized response regulatory protein Rv3143	21.3566	-0.164727	1.51023	-0.109074	0.913144	na	no
Rv3648c	Probable cold shock protein A	2179.79	-0.164767	0.504762	-0.326426	0.744102	0.906553	no
Rv2837c	Bifunctional oligoribonuclease and PAP phosphatase NrnA	1007.6	-0.165038	0.341634	-0.483086	0.629035	0.849576	no
Rv3858c	Glutamate synthase [NADPH] small chain	1975.12	-0.165617	0.330814	-0.500635	0.616628	0.84537	no
Rv0270	Probable fatty-acid-CoA ligase FadD2	743.383	-0.165695	0.368068	-0.450175	0.652584	0.858716	no
Rv3584	Putative lipoprotein LpqE	440.934	-0.166393	0.429811	-0.387132	0.698658	0.879226	no
Rv2355	Probable transposase	13.7195	-0.166473	0.707989	-0.235136	0.814104	na	no
Rv1411c	Lipoarabinomannan carrier protein LprG	692.669	-0.166557	0.427791	-0.389341	0.697024	0.878354	no
Rv2307c	Uncharacterized protein Rv2307c	82.0832	-0.167174	0.640877	-0.260851	0.794207	0.924822	no
Rv0755A	Putative transposase	89.1802	-0.167706	0.561815	-0.298507	0.765316	0.914738	no
Rv2572c	Aspartate--tRNA	490.432	-0.167822	0.309584	-0.542089	0.587757	0.831955	no
Rv1000c	Fe2OG dioxygenase domain-containing protein	86.088	-0.168159	0.774238	-0.217193	0.828058	0.933589	no
Rv2815c	Probable transposase	9.2412	-0.169172	0.856765	-0.197454	0.843472	na	no
Rv0321	dCTP deaminase, dUMP-forming	41.0123	-0.169183	0.950623	-0.17797	0.858746	0.947139	no
Rv2472	Uncharacterized protein	38.8208	-0.169187	0.959841	-0.176266	0.860085	na	no
Rv2520c	Possible conserved membrane protein	207.595	-0.169298	0.559496	-0.302589	0.762203	0.912743	no
Rv0940c	Uncharacterized protein Rv0940c	65.9563	-0.169812	0.639686	-0.265461	0.790655	0.923956	no
Rv1494	Probable antitoxin MazE4	63.5366	-0.169922	0.704133	-0.241321	0.809307	0.928653	no
Rv0091	5'-methylthioadenosine/S-adenosylhomocysteine nucleosidase	176.242	-0.17053	0.422182	-0.403925	0.686268	0.875588	no
Rv1054	Probable integrase	74.9128	-0.170662	0.701655	-0.243228	0.807828	0.928653	no
Rv3287c	Anti-sigma factor RsbW (sigma negative effector)	60.0275	-0.171455	0.81059	-0.211518	0.832483	0.933998	no
Rv3312A	Secreted protein antigen	85.1137	-0.171936	0.741131	-0.231991	0.816545	0.928653	no
Rv0455c	Conserved protein	546.951	-0.172046	0.558661	-0.307961	0.758112	0.910252	no
Rv3546	Steroid 3-ketoacyl-CoA thiolase	206.407	-0.172163	0.43693	-0.394029	0.69356	0.876233	no
Rv3566c	Arylamine N-acetyltransferase	78.5076	-0.172679	0.628921	-0.274565	0.783651	0.922028	no
Rv0813c	Peroxynitrite isomerase 2	792.152	-0.17273	0.317002	-0.544887	0.585831	0.831955	no
Rv1512	GDP-L-fucose synthase	285.853	-0.173827	0.440752	-0.394389	0.693294	0.876233	no
Rv2283	Uncharacterized protein Rv2283	0.923396	-0.173834	6.71023	-0.0259059	0.979332	na	no
Rv2758c	Antitoxin VapB21	14.1888	-0.173872	1.57149	-0.110641	0.911901	na	no
Rv1839c	Putative antitoxin VapB13	6.36183	-0.174451	1.9064	-0.0915081	0.927089	na	no
Rv2379c	Mycobactin synthetase protein B	454.039	-0.174964	0.411518	-0.425167	0.670715	0.868044	no
Rv1463	Probable conserved ATP-binding protein ABC transporter	976.162	-0.175057	0.433527	-0.403798	0.686361	0.875588	no
Rv3698	Conserved protein	38.2034	-0.175203	0.994161	-0.176232	0.860112	na	no
Rv3142c	Uncharacterized protein	73.2132	-0.175873	0.744466	-0.236241	0.813246	0.928653	no
Rv2854	Hydrolase_4 domain-containing protein	167.44	-0.176803	0.626136	-0.282372	0.777658	0.91859	no
Rv0920c	Mutator family transposase	175.391	-0.176841	0.425663	-0.415449	0.677813	0.871406	no
Rv1445c	6-phosphogluconolactonase	132.438	-0.176958	0.533981	-0.331394	0.740347	0.905218	no
Rv0374c	Probable carbon monoxyde dehydrogenase	8.87976	-0.177565	1.6557	-0.107244	0.914595	na	no
Rv2741	PE-PGRS family protein PE_PGRS47	715.39	-0.177714	0.326339	-0.54457	0.586049	0.831955	no
Rv0891c	Uncharacterized protein Rv0891c	95.9144	-0.177829	0.763793	-0.232824	0.815898	0.928653	no
MTB000161	Putative small regulatory RNA	1.82762	-0.17805	3.85564	-0.046179	0.963168	na	no
Rv3625c	tRNA	189.909	-0.178406	0.522128	-0.341689	0.732585	0.90184	no
Rv3821	Sulfolipid-1 exporter Sap	133.379	-0.179331	0.414613	-0.432527	0.665359	0.865185	no
Rv0109	PE-PGRS family protein PE_PGRS1	71.7348	-0.180391	0.840461	-0.214634	0.830053	0.933589	no
Rv1900c	Probable lignin peroxidase LipJ	253.148	-0.180916	0.342563	-0.528125	0.597413	0.834059	no
Rv2338c	Possible molybdopterin biosynthesis protein MoeW	155.93	-0.181001	0.578	-0.313151	0.754166	0.908929	no
Rv2356c	Uncharacterized PPE family protein PPE40	922.746	-0.181831	0.495463	-0.366991	0.713626	0.886779	no
Rv3733c	Nudix hydrolase domain-containing protein	95.6092	-0.182157	0.65263	-0.279113	0.780158	0.918943	no
Rv2733c	tRNA-2-methylthio-N	1233.1	-0.182605	0.275444	-0.662947	0.507364	0.778762	no
Rv1622c	Probable integral membrane cytochrome D ubiquinol oxidase	93.9742	-0.182826	0.707419	-0.25844	0.796067	0.925727	no
Rv0152c	PE family protein PE2	28.4161	-0.183146	0.964498	-0.189887	0.849398	na	no
Rv0999	DUF5642 domain-containing protein	95.08	-0.18364	0.533833	-0.344004	0.730843	0.900747	no
Rv2001	Uncharacterized protein Rv2001	52.5465	-0.183804	1.13532	-0.161896	0.871388	0.950653	no
Rv1079	Cystathionine gamma-synthase	525.51	-0.184435	0.452343	-0.407733	0.68347	0.874013	no
Rv1794	ESX-5 secretion-associated protein EspG5	2562.44	-0.184609	0.333331	-0.553831	0.579695	0.829821	no
Rv0463	Probable conserved membrane protein	40.5893	-0.185049	1.05137	-0.176008	0.860288	na	no
Rv0488	Putative amino-acid transporter Rv0488	29.2032	-0.185896	1.24798	-0.148958	0.881587	na	no
Rv1906c	Conserved protein	497.26	-0.18612	0.467061	-0.398493	0.690267	0.876233	no
Rv2394	Probable gamma-glutamyltranspeptidase GgtB	584.584	-0.186965	0.3917	-0.477316	0.633137	0.853077	no
Rv0004	UPF0232 protein Rv0004	182.285	-0.187077	0.508807	-0.367678	0.713113	0.88649	no
Rv0273c	Possible transcriptional regulatory protein	87.5748	-0.187125	0.730803	-0.256053	0.79791	0.925727	no
Rv0993	UTP--glucose-1-phosphate uridylyltransferase	128.844	-0.187173	0.599771	-0.312074	0.754984	0.908929	no
Rv1613	Tryptophan synthase alpha chain	470.503	-0.187317	0.482225	-0.388443	0.697688	0.878354	no
Rv1339	Uncharacterized protein Rv1339	380.883	-0.187543	0.368249	-0.509284	0.610553	0.842372	no
Rv2480c	Possible transposase for insertion sequence element IS6110 (fragment)	12.2032	-0.188086	0.800539	-0.23495	0.814248	na	no
Rv3102c	Cell division ATP-binding protein FtsE	155.635	-0.188141	0.410376	-0.45846	0.646622	0.855824	no
Rv1032c	Sensor histidine kinase TrcS	38.1068	-0.188708	0.833958	-0.22628	0.820984	na	no
Rv3532	Uncharacterized PPE family protein PPE61	48.1585	-0.18886	0.854813	-0.220937	0.825141	0.932474	no
Rv3528c	Uncharacterized protein	78.6043	-0.189094	1.30153	-0.145286	0.884485	0.956708	no
Rv1229c	Iron-sulfur cluster carrier protein	758.151	-0.189118	0.256993	-0.735887	0.4618	0.753511	no
Rv2212	Uncharacterized protein Rv2212	169.694	-0.18912	0.518536	-0.364719	0.715321	0.887492	no
MTB000127	Putative small regulatory RNA	32.4293	-0.189722	1.08322	-0.175146	0.860965	na	no
Rv1077	Putative cystathionine beta-synthase Rv1077	459.394	-0.190244	0.38394	-0.495505	0.620243	0.846516	no
Rv3898c	Uncharacterized protein	79.8372	-0.190687	0.682748	-0.279294	0.78002	0.918943	no
Rv3719	Conserved protein	339.34	-0.191478	0.430199	-0.445091	0.656254	0.859348	no
Rv0252	Assimilatory sulfite reductase	105.861	-0.192403	0.485517	-0.396285	0.691895	0.876233	no
Rv0519c	Acyl-CoA:diacylglycerol acyltransferase	135.84	-0.19269	0.477937	-0.40317	0.686823	0.875727	no
Rv1228	Probable lipoprotein LpqX	31.3471	-0.192857	0.969305	-0.198965	0.84229	na	no
Rv2900c	Uncharacterized oxidoreductase Rv2900c	560.436	-0.193026	0.218056	-0.885214	0.376041	0.702992	no
Rv1318c	Uncharacterized protein Rv1318c	94.8046	-0.193318	0.579586	-0.333544	0.738723	0.90506	no
Rv2994	Uncharacterized MFS-type transporter Rv2994	165.865	-0.19527	0.439205	-0.4446	0.656609	0.859457	no
Rv2462c	Trigger factor	1789.25	-0.19534	0.31784	-0.614584	0.538829	0.803233	no
Rv3407	Antitoxin VapB47	473.598	-0.196425	0.450159	-0.436346	0.662586	0.863708	no
Rv0954	34 kDa antigenic protein homolog	864.308	-0.196669	0.431234	-0.45606	0.648347	0.856662	no
Rv0401	Probable conserved transmembrane protein	32.5784	-0.19671	0.964282	-0.203996	0.838356	na	no
Rv3683	Conserved protein	286.053	-0.197175	0.459999	-0.428642	0.668184	0.866722	no
Rv3823c	Sulfolipid-1 exporter MmpL8	851.639	-0.197247	0.264305	-0.746283	0.455497	0.749686	no
Rv3136A	Conserved protein	45.5546	-0.197946	1.07534	-0.184078	0.853952	0.946013	no
Rv0584	Uncharacterized glycosidase Rv0584	68.077	-0.198615	0.834176	-0.238097	0.811806	0.928653	no
Rv3285	Biotin-dependent acyl-coenzyme A carboxylase alpha3 subunit [Includes: Biotin carboxylase	3331.96	-0.199504	0.312171	-0.639088	0.522766	0.791652	no
Rv3256c	Conserved protein	380.048	-0.199618	0.438714	-0.455006	0.649105	0.856662	no
Rv3777	Probable oxidoreductase	192.767	-0.200383	0.421481	-0.475425	0.634484	0.853666	no
Rv3304	Conserved protein	54.0573	-0.201006	0.882888	-0.227668	0.819904	0.930858	no
Rv3824c	2'-acyl-2-O-sulfo-trehalose	482.681	-0.201893	0.414353	-0.48725	0.626081	0.848082	no
MTB000007	tRNA-Met (CAT)	253.501	-0.20206	0.629525	-0.320972	0.748231	0.908348	no
Rv3438	Conserved protein	84.2999	-0.202418	0.611487	-0.331026	0.740625	0.905218	no
Rv0533c	3-oxoacyl-[acyl-carrier-protein] synthase 3	296.12	-0.205093	0.61991	-0.330843	0.740763	0.905218	no
Rv2457c	ATP-dependent Clp protease ATP-binding subunit ClpX	2279.39	-0.205353	0.385841	-0.532223	0.594572	0.833885	no
Rv2337c	Uncharacterized protein	159.745	-0.206016	0.608104	-0.338783	0.734773	0.90348	no
Rv2605c	Probable acyl-CoA thioesterase II TesB2	276.461	-0.207006	0.43535	-0.475492	0.634436	0.853666	no
Rv2974c	Conserved hypothetical alanine rich protein	110.894	-0.207033	0.523979	-0.395116	0.692757	0.876233	no
Rv0734	Methionine aminopeptidase 1	394.94	-0.207728	0.423394	-0.490627	0.62369	0.847518	no
Rv1212c	Alpha-maltose-1-phosphate synthase	81.7938	-0.208838	0.548324	-0.380867	0.703302	0.882264	no
Rv2858c	Probable aldehyde dehydrogenase AldC	211.744	-0.209159	0.414445	-0.504672	0.613789	0.844337	no
Rv0530	Conserved protein	1016.03	-0.209198	0.339487	-0.616219	0.53775	0.803233	no
Rv2601A	Antitoxin VapB41	13.2394	-0.209712	1.17801	-0.178022	0.858705	na	no
Rv1603	Phosphoribosyl isomerase A	173.873	-0.210572	0.495482	-0.424984	0.670848	0.868044	no
Rv2778c	Conserved protein	552.674	-0.210697	0.415879	-0.506631	0.612414	0.844203	no
Rv0419	Possible lipoprotein peptidase LpqM	787.645	-0.211852	0.279594	-0.757712	0.448623	0.743304	no
Rv1589	Biotin synthase	1489.66	-0.212904	0.316065	-0.673607	0.500561	0.774329	no
MTB000018	tRNA-Arg (CCG)	6.65703	-0.213564	1.62748	-0.131224	0.895598	na	no
Rv1787	Uncharacterized PPE family protein PPE25	78.6725	-0.214099	0.576374	-0.371459	0.710296	0.884917	no
Rv1556	Uncharacterized HTH-type transcriptional regulator Rv1556	51.1321	-0.214299	0.756221	-0.283382	0.776884	0.918539	no
Rv2130c	L-cysteine:1D-myo-inositol 2-amino-2-deoxy-alpha-D-glucopyranoside ligase	377.477	-0.214589	0.301324	-0.712153	0.47637	0.761086	no
Rv2200c	Cytochrome c oxidase subunit 2	1945.05	-0.214719	0.358623	-0.598731	0.549353	0.810205	no
Rv2622	Possible methyltransferase	66.7785	-0.214737	0.641386	-0.334802	0.737775	0.90506	no
Rv1328	Glycogen phosphorylase	947.604	-0.214862	0.262028	-0.819995	0.412219	0.726837	no
Rv2703	RNA polymerase sigma factor SigA	5021.72	-0.215562	0.326229	-0.66077	0.50876	0.780526	no
Rv3677c	Possible hydrolase	315.122	-0.216236	0.392252	-0.551269	0.58145	0.83083	no
Rv2620c	Probable conserved transmembrane protein	23.1331	-0.216284	1.41245	-0.153127	0.878298	na	no
Rv3489	Uncharacterized protein	30.538	-0.216739	1.06853	-0.202837	0.839262	na	no
Rv2331	Uncharacterized protein Rv2331	40.0889	-0.217631	0.953124	-0.228335	0.819386	na	no
Rv3043c	Probable cytochrome c oxidase subunit 1	946.117	-0.217773	0.357766	-0.608701	0.542723	0.806819	no
Rv2676c	Coproheme decarboxylase	109.649	-0.218044	0.656995	-0.331881	0.739979	0.905218	no
Rv3797	Probable acyl-CoA dehydrogenase FadE35	80.3305	-0.218292	0.55326	-0.394556	0.693171	0.876233	no
Rv3075c	Conserved protein	537.2	-0.218836	0.354156	-0.617909	0.536635	0.80305	no
Rv2603c	Probable transcriptional regulatory protein Rv2603c	876.964	-0.221593	0.319335	-0.69392	0.487732	0.765204	no
Rv3561	3-[	926.281	-0.222044	0.358443	-0.619466	0.535609	0.802273	no
Rv1327c	Alpha-1,4-glucan:maltose-1-phosphate maltosyltransferase	1532.23	-0.22215	0.343699	-0.646351	0.518052	0.788765	no
Rv2442c	50S ribosomal protein L21	2971.26	-0.222163	0.299528	-0.741711	0.458262	0.750654	no
Rv3792	Galactan 5-O-arabinofuranosyltransferase	149.37	-0.222541	0.622893	-0.357269	0.72089	0.893001	no
Rv2438c	Glutamine-dependent NAD	655.162	-0.223574	0.291922	-0.765871	0.443753	0.74307	no
Rv0175	Probable conserved Mce associated membrane protein	1073.76	-0.224672	0.395394	-0.568223	0.569884	0.824509	no
Rv3497c	Mce-family protein Mce4C	114.888	-0.22501	0.503155	-0.447197	0.654733	0.859348	no
Rv1352	Uncharacterized protein Rv1352	139.589	-0.225566	0.647535	-0.348345	0.727581	0.897909	no
Rv3829c	Probable dehydrogenase	99.5136	-0.226041	0.712643	-0.317187	0.751102	0.908348	no
Rv1018c	Bifunctional protein GlmU [Includes: UDP-N-acetylglucosamine pyrophosphorylase	629.091	-0.226732	0.272434	-0.832247	0.405269	0.722363	no
Rv0453	PPE family protein PPE11	112.326	-0.226875	0.631272	-0.359393	0.719301	0.89173	no
Rv3611	Hypothetical arginine and proline rich protein	36.5478	-0.227003	0.877026	-0.258833	0.795764	na	no
Rv3051c	Ribonucleoside-diphosphate reductase subunit alpha	9533.35	-0.22724	0.253425	-0.896675	0.369893	0.698931	no
Rv2511	Oligoribonuclease	95.7562	-0.227311	0.558559	-0.40696	0.684037	0.874265	no
Rv0084	Possible formate hydrogenlyase HycD	113.154	-0.227351	0.49845	-0.456116	0.648307	0.856662	no
Rv0024	Putative secreted protein P60-related protein	224.714	-0.227603	0.40324	-0.564434	0.572459	0.824538	no
Rv2427A	Transcriptional regulator OxyR', pseudogene	5.94166	-0.229131	2.07671	-0.110334	0.912145	na	no
Rv1820	Acetolactate synthase large subunit IlvG	471.476	-0.229963	0.401986	-0.572068	0.567276	0.823591	no
Rv1756c	Putative transposase	12.9207	-0.230046	0.738226	-0.311621	0.755329	na	no
Rv3022A	PE family protein PE29	2.90402	-0.231132	2.60605	-0.0886905	0.929328	na	no
Rv3864	ESX-1 secretion-associated protein EspE	1021.81	-0.231685	0.403922	-0.57359	0.566246	0.822971	no
Rv0896	Citrate synthase 1	1141.68	-0.232318	0.349095	-0.665485	0.50574	0.777401	no
Rv2234	Low molecular weight protein-tyrosine phosphatase A	61.5297	-0.232508	0.750338	-0.309871	0.756659	0.909889	no
Rv0820	Phosphate import ATP-binding protein PstB 1	253.461	-0.233704	0.403073	-0.579807	0.562045	0.820705	no
Rv1378c	HNHc domain-containing protein	795.024	-0.233737	0.345856	-0.67582	0.499155	0.772909	no
Rv0892	Uncharacterized monooxygenase Rv0892	93.2555	-0.233954	0.660627	-0.354139	0.723235	0.894587	no
Rv0652	50S ribosomal protein L7/L12	455.552	-0.233959	0.561128	-0.416943	0.67672	0.871366	no
Rv1325c	Uncharacterized PE-PGRS family protein PE_PGRS24	185.971	-0.234462	0.452454	-0.518201	0.604318	0.838505	no
Rv1458c	Probable unidentified antibiotic-transport ATP-binding protein ABC transporter	216.246	-0.234761	0.437751	-0.536289	0.591759	0.832988	no
Rv1719	Probable transcriptional regulatory protein	83.8599	-0.237674	0.731506	-0.324911	0.745249	0.907546	no
Rv1559	L-threonine dehydratase biosynthetic IlvA	551.955	-0.237759	0.266293	-0.892847	0.371939	0.700465	no
Rv2688c	Fluoroquinolones export ATP-binding protein Rv2688c	280.089	-0.238642	0.373295	-0.639287	0.522636	0.791652	no
Rv0009	Peptidyl-prolyl cis-trans isomerase A	653.294	-0.238977	0.425857	-0.561167	0.574684	0.82601	no
Rv3679	Putative ATPase Rv3679	1377.59	-0.239279	0.332559	-0.71951	0.471826	0.758064	no
Rv0934	Phosphate-binding protein PstS 1	893.886	-0.240036	0.383329	-0.626188	0.531192	0.79868	no
Rv2227	Uncharacterized protein Rv2227	28.6219	-0.240551	0.94257	-0.255208	0.798563	na	no
Rv3081	Uncharacterized protein	162.936	-0.241724	0.527348	-0.458376	0.646683	0.855824	no
Rv1324	Uncharacterized protein Rv1324	816.741	-0.241925	0.334395	-0.723473	0.46939	0.758064	no
Rv1048c	Uncharacterized protein	142.174	-0.243462	0.569224	-0.427708	0.668864	0.866829	no
Rv0049	Uncharacterized protein Rv0049	438.036	-0.244725	0.374461	-0.653539	0.513409	0.785374	no
Rv2614c	Threonine--tRNA ligase	1197.01	-0.245022	0.245211	-0.999229	0.317684	0.64702	no
Rv0103c	Cation-transporting P-type ATPase B	790.115	-0.245579	0.299723	-0.819352	0.412586	0.727079	no
Rv0693	Mycofactocin maturase MftC	187.582	-0.245936	0.534203	-0.460379	0.645245	0.855824	no
Rv1165	50S ribosomal subunit assembly factor BipA	428.886	-0.246295	0.304918	-0.807742	0.419239	0.729462	no
Rv0645c	Mycolic acid methyltransferase MmaA1	234.243	-0.246416	0.5195	-0.474334	0.635262	0.853666	no
Rv0154c	Probable acyl-CoA dehydrogenase FadE2	489.639	-0.246626	0.354974	-0.694772	0.487198	0.765204	no
Rv1232c	Conserved protein	482.105	-0.246716	0.279909	-0.881418	0.378092	0.703236	no
Rv2247	Biotin-dependent acetyl-/propionyl-coenzyme A carboxylase beta6 subunit	3669.03	-0.247253	0.257591	-0.959867	0.337122	0.665207	no
Rv2912c	Uncharacterized HTH-type transcriptional regulator Rv2912c	91.5198	-0.247458	0.604402	-0.409426	0.682227	0.87359	no
Rv3044	Probable FEIII-dicitrate-binding periplasmic lipoprotein FecB	550.267	-0.247718	0.31226	-0.793307	0.427599	0.732457	no
Rv0018c	Serine/threonine protein phosphatase PstP	950.884	-0.24929	0.322906	-0.77202	0.440102	0.741148	no
Rv0616c	Uncharacterized protein	3.70854	-0.249566	3.12257	-0.0799232	0.936298	na	no
Rv1609	Anthranilate synthase component 1	534.691	-0.249641	0.292548	-0.853332	0.393475	0.713667	no
Rv2895c	Uncharacterized protein Rv2895c	546.48	-0.249775	0.339075	-0.736635	0.461344	0.753434	no
Rv0244c	Broad-specificity linear acyl-CoA dehydrogenase FadE5	1576.93	-0.249883	0.217916	-1.1467	0.251507	0.580282	no
Rv3187	Probable transposase	16.987	-0.249986	0.701035	-0.356595	0.721395	na	no
Rv3911	ECF RNA polymerase sigma factor SigM	66.8638	-0.250259	0.686138	-0.364736	0.715308	0.887492	no
Rv0895	Putative diacyglycerol O-acyltransferase Rv0895	23.1817	-0.25046	1.26303	-0.198301	0.842809	na	no
Rv1504c	Uncharacterized protein	22.7619	-0.250557	1.19759	-0.209218	0.834278	na	no
Rv3427c	Putative ATP-binding protein Rv3427c in insertion sequence	31.5066	-0.25087	1.08915	-0.230337	0.81783	na	no
Rv2702	Polyphosphate glucokinase	256.25	-0.251429	0.382119	-0.657987	0.510547	0.78213	no
Rv0647c	Uncharacterized protein Rv0647c	429.869	-0.252065	0.314398	-0.801739	0.422704	0.730272	no
Rv2698	Probable conserved alanine rich transmembrane protein	47.8955	-0.253074	0.819492	-0.308818	0.75746	0.910252	no
Rv3085	Putative oxidoreductase SadH	98.1357	-0.25389	0.651745	-0.389554	0.696866	0.878354	no
Rv3234c	Probable diacyglycerol O-acyltransferase tgs3	200.248	-0.254287	0.34506	-0.736935	0.461162	0.753434	no
Rv1502	Uncharacterized protein Rv1502	265.584	-0.254772	0.56965	-0.447243	0.654699	0.859348	no
Rv1919c	Conserved protein	761.064	-0.254913	0.326788	-0.780057	0.435357	0.737022	no
MTB000011	tRNA-Glu (TTC)	24.0584	-0.255804	1.04445	-0.244918	0.80652	na	no
Rv0232	Probable transcriptional regulatory protein	148.721	-0.255887	0.538668	-0.475036	0.634761	0.853666	no
Rv0141c	SnoaL-like domain-containing protein	167.355	-0.256779	0.611736	-0.419754	0.674665	0.870612	no
Rv3009c	Aspartyl/glutamyl-tRNA	1104.54	-0.257069	0.258619	-0.994008	0.320219	0.648432	no
Rv3276c	N5-carboxyaminoimidazole ribonucleotide synthase	237.566	-0.257114	0.459696	-0.559313	0.575948	0.827076	no
Rv3672c	Nudix hydrolase domain-containing protein	296.617	-0.258207	0.468822	-0.550758	0.5818	0.830955	no
Rv3539	Uncharacterized PPE family protein PPE63	50.4393	-0.258352	0.977197	-0.264381	0.791487	0.923956	no
Rv2132	RHH_1 domain-containing protein	130.263	-0.259345	0.473842	-0.547323	0.584157	0.831426	no
Rv2172c	Conserved protein	981.691	-0.259595	0.337373	-0.769461	0.44162	0.742137	no
Rv3036c	Esterase Rv3036c	122.101	-0.259742	0.5309	-0.489248	0.624666	0.8478	no
Rv1771	L-gulono-1,4-lactone dehydrogenase	365.94	-0.259743	0.366901	-0.707937	0.478984	0.763336	no
MTB000045	tRNA-Pro (CGG)	21.855	-0.260912	1.31485	-0.198435	0.842705	na	no
Rv3490	Trehalose-6-phosphate synthase	802.902	-0.262522	0.400245	-0.655903	0.511887	0.783424	no
Rv2250A	Possible flavoprotein	48.3465	-0.262984	0.609056	-0.431789	0.665895	0.865526	no
Rv2982c	Glycerol-3-phosphate dehydrogenase [NAD	155.207	-0.263068	0.458599	-0.573634	0.566215	0.822971	no
Rv2725c	GTPase HflX	531.975	-0.263071	0.354367	-0.74237	0.457863	0.750459	no
Rv1181	Probable polyketide beta-ketoacyl synthase Pks4	2450.58	-0.263336	0.196625	-1.33928	0.180481	0.506402	no
Rv1273c	Uncharacterized ABC transporter ATP-binding protein Rv1273c	34.9602	-0.263907	1.01651	-0.25962	0.795157	na	no
Rv2425c	Uncharacterized protein	153.297	-0.264238	0.465232	-0.56797	0.570056	0.824509	no
Rv0296c	Probable sulfatase	190.532	-0.265112	0.537953	-0.492817	0.622142	0.847139	no
Rv3433c	Bifunctional NAD	119.741	-0.265306	0.701584	-0.378153	0.705317	0.883041	no
Rv3280	Biotin-dependent acetyl-/propionyl-coenzyme A carboxylase beta5 subunit	1640.93	-0.265453	0.339025	-0.78299	0.433633	0.735294	no
Rv2259	S-nitrosomycothiol reductase MscR	270.551	-0.265652	0.419492	-0.633271	0.526557	0.795858	no
Rv3116	Probable molybdenum cofactor biosynthesis protein MoeB2	433.914	-0.265839	0.351538	-0.756217	0.449519	0.743715	no
Rv1988	Probable 23S rRNA methyltransferase Erm	128.038	-0.266002	0.570509	-0.466254	0.641034	0.855824	no
Rv1799	Probable lipoprotein LppT	27.3595	-0.266183	1.33067	-0.200037	0.841452	na	no
Rv0210	Uncharacterized protein	127.612	-0.26642	0.57125	-0.46638	0.640943	0.855824	no
Rv1396c	PE-PGRS family protein PE_PGRS25	276.368	-0.266449	0.419433	-0.635261	0.525258	0.795046	no
Rv0729	Possible D-xylulose kinase XylB	147.165	-0.26657	0.481062	-0.554128	0.579491	0.829821	no
Rv0756c	Uncharacterized protein	149.808	-0.266921	0.421065	-0.63392	0.526133	0.79561	no
Rv3391	Possible multi-functional enzyme with acyl-CoA-reductase activity AcrA1	53.266	-0.267074	1.00073	-0.266878	0.789563	0.923956	no
Rv0790c	TGc domain-containing protein	75.0952	-0.267471	0.956338	-0.279682	0.779721	0.918943	no
Rv2510c	Conserved protein	128.506	-0.26756	0.643757	-0.415622	0.677686	0.871406	no
Rv1080c	Transcription elongation factor GreA	1037.54	-0.26757	0.311998	-0.857603	0.391112	0.713469	no
Rv2558	Uncharacterized protein Rv2558	993.9	-0.26986	0.354525	-0.761186	0.446546	0.743106	no
Rv3372	Trehalose-phosphate phosphatase	95.5134	-0.270141	0.646564	-0.417811	0.676086	0.871258	no
Rv1581c	Probable PhiRv1 phage protein	8.4911	-0.270424	1.81262	-0.14919	0.881404	na	no
Rv0206c	Trehalose monomycolate exporter MmpL3	1965.67	-0.270508	0.22228	-1.21697	0.223616	0.550927	no
Rv0710	30S ribosomal protein S17	3983.13	-0.2707	0.357944	-0.756263	0.449492	0.743715	no
Rv2521	Putative peroxiredoxin Rv2521	132.953	-0.270933	0.579818	-0.467271	0.640306	0.855824	no
Rv3035	Uncharacterized protein Rv3035	231.297	-0.270992	0.356107	-0.760984	0.446666	0.743106	no
Rv1877	Uncharacterized MFS-type transporter Rv1877	239.98	-0.271397	0.404788	-0.670467	0.50256	0.775148	no
Rv2002	3-alpha-	159.137	-0.27195	0.587728	-0.462714	0.643569	0.855824	no
Rv1127c	Probable pyruvate, phosphate dikinase PpdK	297.964	-0.271969	0.343219	-0.792406	0.428124	0.732457	no
Rv0702	50S ribosomal protein L4	2378.69	-0.272689	0.305758	-0.891847	0.372475	0.700465	no
Rv3180c	Ribonuclease VapC49	29.9887	-0.273597	1.02406	-0.267169	0.789339	na	no
Rv2228c	Bifunctional protein Rv2228c [Includes: Ribonuclease H	144.291	-0.273956	0.595205	-0.460272	0.645321	0.855824	no
Rv1783	ESX-5 secretion system protein EccC5	4144.7	-0.274159	0.269404	-1.01765	0.308844	0.643115	no
Rv2214c	Probable oxidoreductase EphD	692.399	-0.274281	0.268719	-1.0207	0.307397	0.641805	no
MTB000110	Putative small regulatory RNA	2.46257	-0.274957	3.97873	-0.0691068	0.944905	na	no
Rv1941	Probable short-chain type dehydrogenase/reductase	54.9736	-0.275127	0.712745	-0.386011	0.699489	0.879921	no
Rv1829	Uncharacterized protein Rv1829	408.634	-0.275161	0.475173	-0.579075	0.562539	0.820705	no
Rv0429c	Peptide deformylase	90.916	-0.27605	0.799505	-0.345276	0.729887	0.899919	no
Rv1914c	Uncharacterized protein	127.749	-0.276391	0.603369	-0.45808	0.646895	0.855824	no
Rv2278	Putative transposase for insertion sequence element IS6110 (fragment)	11.3057	-0.27746	0.793311	-0.34975	0.726527	na	no
Rv3275c	N5-carboxyaminoimidazole ribonucleotide mutase	165.76	-0.277515	0.579725	-0.478702	0.632151	0.852111	no
Rv2112c	Pup deamidase/depupylase	655.084	-0.277847	0.295403	-0.940569	0.346926	0.675704	no
Rv1230c	Possible membrane protein	137.97	-0.278272	0.454383	-0.612418	0.540261	0.803914	no
Rv2608	Uncharacterized PPE family protein PPE42	276.202	-0.278402	0.463615	-0.600502	0.548172	0.809596	no
Rv2354	Probable transposase for insertion sequence element IS6110 (fragment)	10.7728	-0.2786	0.789877	-0.352713	0.724303	na	no
Rv0613c	Uncharacterized protein	1774.76	-0.27892	0.286738	-0.972738	0.330684	0.661029	no
Rv0514	Possible transmembrane protein	67.0351	-0.280068	0.771318	-0.363103	0.716528	0.888641	no
Rv0957	Bifunctional purine biosynthesis protein PurH [Includes: Phosphoribosylaminoimidazolecarboxamide formyltransferase	334.885	-0.28274	0.336181	-0.841035	0.400328	0.717567	no
Rv3905c	ESAT-6-like protein EsxF	8.49562	-0.282925	1.48048	-0.191103	0.848445	na	no
Rv2078	Uncharacterized protein Rv2078	11.006	-0.283328	1.50488	-0.188273	0.850663	na	no
Rv0289	ESX-3 secretion-associated protein EspG3	2878.32	-0.283361	0.221824	-1.27741	0.201456	0.529137	no
Rv2346c	ESAT-6-like protein EsxO	422.665	-0.283405	0.352072	-0.804965	0.42084	0.730025	no
Rv1991c	Endoribonuclease MazF6	29.5738	-0.285632	1.17314	-0.243476	0.807636	na	no
Rv1099c	Fructose-1,6-bisphosphatase class 2	1602.13	-0.287257	0.343836	-0.835448	0.403465	0.719824	no
Rv1029	Potassium-transporting ATPase potassium-binding subunit	91.5682	-0.287674	0.555896	-0.517495	0.60481	0.838505	no
Rv0041	Leucine--tRNA ligase	652.6	-0.288489	0.256442	-1.12497	0.260603	0.591684	no
Rv0624	Ribonuclease VapC30	30.4412	-0.289715	1.21417	-0.238612	0.811406	na	no
Rv2920c	Ammonium transporter	60.6875	-0.290591	0.862466	-0.33693	0.73617	0.904273	no
Rv2441c	50S ribosomal protein L27	1650.27	-0.290678	0.336655	-0.86343	0.387901	0.71089	no
Rv2395	Probable conserved integral membrane protein	238.195	-0.290928	0.395403	-0.735775	0.461868	0.753511	no
Rv1161	Nitrate reductase alpha subunit	4667.1	-0.291018	0.166313	-1.74982	0.0801495	0.337332	no
Rv0237	Beta-hexosaminidase LpqI	241.498	-0.29102	0.425953	-0.68322	0.494468	0.770435	no
Rv1358	Probable transcriptional regulatory protein	22.3333	-0.291905	1.21903	-0.239457	0.810752	na	no
Rv2513	Uncharacterized protein	137.02	-0.2923	0.531273	-0.550187	0.582191	0.830962	no
Rv0858c	Probable N-succinyldiaminopimelate aminotransferase DapC	104.028	-0.292794	0.525725	-0.556934	0.577572	0.828657	no
Rv3781	Probable O-antigen/lipopolysaccharide transport ATP-binding protein ABC transporter RfbE	272.685	-0.292912	0.551019	-0.531582	0.595016	0.833885	no
Rv0021c	Uncharacterized protein	121.287	-0.293112	0.680942	-0.43045	0.666868	0.865725	no
Rv1306	ATP synthase subunit b	1446.82	-0.293172	0.326168	-0.898836	0.36874	0.698367	no
Rv3196A	Uncharacterized protein	260.539	-0.293359	0.545912	-0.537375	0.591008	0.832988	no
MTB000048	tRNA-Arg (ACG)	0.372276	-0.293522	6.79891	-0.043172	0.965564	na	no
Rv3620c	ESAT-6-like protein EsxW	1210.6	-0.293849	0.434644	-0.676068	0.498997	0.772909	no
Rv1816	Uncharacterized HTH-type transcriptional regulator Rv1816	43.5772	-0.295322	0.786048	-0.375705	0.707136	0.883572	no
Rv2046	Probable lipoprotein LppI	105.778	-0.295337	0.644569	-0.458193	0.646814	0.855824	no
Rv1370c	Putative transposase for insertion sequence element IS6110 (fragment)	10.0575	-0.295394	0.805042	-0.36693	0.713671	na	no
Rv3235	Hypothetical alanine arginine proline rich protein	9.3628	-0.295584	1.70156	-0.173714	0.86209	na	no
Rv0977	PE-PGRS family protein PE_PGRS16	279.25	-0.295667	0.410157	-0.720863	0.470994	0.758064	no
Rv0762c	Uncharacterized protein	92.1928	-0.295776	0.673877	-0.438918	0.660721	0.862648	no
Rv1438	Triosephosphate isomerase	414.392	-0.296589	0.313181	-0.947021	0.343628	0.672177	no
Rv2411c	Uncharacterized protein Rv2411c	732.37	-0.296604	0.294002	-1.00885	0.313047	0.64339	no
Rv3923c	Ribonuclease P protein component	464.294	-0.296691	0.72207	-0.410889	0.681154	0.873168	no
Rv0864	Cyclic pyranopterin monophosphate synthase 2	345.872	-0.297915	0.550479	-0.541191	0.588376	0.832309	no
Rv1871c	Conserved protein	1249.21	-0.298207	0.229678	-1.29837	0.19416	0.522244	no
Rv1725c	HTH hxlR-type domain-containing protein	54.1118	-0.298756	0.93538	-0.319395	0.749427	0.908348	no
Rv0907	Conserved protein	264.54	-0.299429	0.300857	-0.995252	0.319614	0.648432	no
Rv1950c	Uncharacterized protein	7.16098	-0.301853	1.77544	-0.170016	0.864998	na	no
Rv3266c	dTDP-4-dehydrorhamnose reductase	176.54	-0.302326	0.422748	-0.715146	0.474519	0.760431	no
Rv0905	Probable enoyl-CoA hydratase echA6	329.838	-0.303315	0.376267	-0.806116	0.420176	0.729888	no
Rv0723	50S ribosomal protein L15	649.753	-0.305181	0.476679	-0.640224	0.522027	0.791652	no
Rv1406	Methionyl-tRNA formyltransferase	243.682	-0.305466	0.484118	-0.630974	0.528057	0.795858	no
Rv0950c	Peptidase_M23 domain-containing protein	892.664	-0.305562	0.281871	-1.08405	0.278343	0.609658	no
Rv1864c	Conserved protein	160.603	-0.30644	0.523456	-0.585418	0.558267	0.819154	no
Rv3442c	30S ribosomal protein S9	528.088	-0.30649	0.365842	-0.837768	0.402161	0.719212	no
Rv0700	30S ribosomal protein S10	3233.32	-0.307578	0.352211	-0.873278	0.382511	0.706329	no
Rv2946c	Putative inactive phenolphthiocerol synthesis polyketide synthase type I Pks1	3000.3	-0.307713	0.315804	-0.974378	0.329869	0.660781	no
Rv1861	Probable conserved transmembrane protein	65.5139	-0.307724	0.998896	-0.308064	0.758034	0.910252	no
Rv0603	Possible exported protein	26.7414	-0.309464	1.22109	-0.253433	0.799934	na	no
Rv0416	Possible protein ThiS	2.70415	-0.31043	2.68364	-0.115675	0.90791	na	no
Rv1892	Probable membrane protein	30.4008	-0.310881	1.10098	-0.282367	0.777662	na	no
Rv0572c	Uncharacterized protein Rv0572c	95.088	-0.31123	0.590706	-0.526877	0.598279	0.8349	no
Rv0260c	Possible transcriptional regulatory protein	0.857725	-0.311369	6.26073	-0.0497336	0.960335	na	no
Rv3871	ESX-1 secretion system protein EccCb1	1109.27	-0.312387	0.308675	-1.01202	0.311527	0.64339	no
Rv0481c	Uncharacterized protein Rv0481c	114.664	-0.312536	0.487533	-0.641056	0.521486	0.791652	no
Rv0638	Protein translocase subunit SecE	1478.83	-0.31339	0.389753	-0.804073	0.421355	0.730025	no
Rv1286	Bifunctional enzyme CysN/CysC [Includes: Sulfate adenylyltransferase subunit 1	1658.75	-0.314998	0.329971	-0.954625	0.339767	0.668758	no
Rv3572	Uncharacterized protein	27.0712	-0.316154	0.884981	-0.357244	0.720909	na	no
Rv0629c	RecBCD enzyme subunit RecD	128.868	-0.316423	0.629537	-0.502628	0.615226	0.844768	no
Rv0337c	Alanine aminotransferase	454.8	-0.317129	0.386591	-0.820322	0.412033	0.726837	no
Rv1655	Acetylornithine aminotransferase	251.982	-0.317522	0.516916	-0.614262	0.539042	0.803233	no
Rv3753c	Conserved protein	157.31	-0.317996	0.562326	-0.565502	0.571732	0.824538	no
Rv0899	Peptidoglycan-binding protein ArfA	93.4325	-0.318367	0.589987	-0.539618	0.589461	0.832309	no
Rv0814c	Uncharacterized protein Rv0814c	1267.87	-0.318665	0.405058	-0.786716	0.431448	0.734444	no
Rv0209	Uncharacterized protein	130.46	-0.319093	0.447525	-0.713017	0.475835	0.761078	no
Rv3183	Putative antitoxin HigA3	27.453	-0.319366	1.38069	-0.231308	0.817075	na	no
Rv1827	Glycogen accumulation regulator GarA	1858.3	-0.320486	0.233747	-1.37108	0.17035	0.491035	no
Rv1705c	Uncharacterized PPE family protein PPE22	27.77	-0.321095	1.01457	-0.316483	0.751636	na	no
Rv3632	Possible conserved membrane protein	81.3494	-0.322076	0.714634	-0.450687	0.652215	0.8587	no
Rv0951	Succinate--CoA ligase [ADP-forming] subunit beta	4461.08	-0.322396	0.23021	-1.40045	0.16138	0.483586	no
Rv1319c	Uncharacterized protein Rv1319c	110.296	-0.322931	0.621895	-0.51927	0.603572	0.838505	no
Rv1763	Putative transposase for insertion sequence element IS6110 (fragment)	9.78799	-0.323894	0.81592	-0.396967	0.691392	na	no
Rv3808c	Galactofuranosyltransferase GlfT2	870.051	-0.324038	0.242554	-1.33594	0.181568	0.50806	no
Rv2148c	Pyridoxal phosphate homeostasis protein	101.544	-0.324905	0.773043	-0.420294	0.674271	0.870612	no
Rv1308	ATP synthase subunit alpha	3497.18	-0.326141	0.216824	-1.50417	0.132537	0.444835	no
Rv1456c	Probable unidentified antibiotic-transport integral membrane ABC transporter	103.909	-0.326276	0.608459	-0.536233	0.591797	0.832988	no
Rv3117	Probable thiosulfate sulfurtransferase CysA3 (rhodanese-like protein) (thiosulfate cyanide transsulfurase) (thiosulfate thiotransferase)	630.755	-0.326888	0.339287	-0.963455	0.335319	0.663809	no
Rv2947c	Putative inactive phenolphthiocerol synthesis polyketide synthase type I Pks15	1185.49	-0.32853	0.440887	-0.745159	0.456176	0.750024	no
Rv2782c	Uncharacterized zinc protease Rv2782c	966.568	-0.328738	0.323801	-1.01525	0.309987	0.643115	no
Rv3888c	Probable conserved membrane protein	437.312	-0.329272	0.43999	-0.748362	0.454242	0.748217	no
Rv0502	Uncharacterized protein Rv0502	841.001	-0.329423	0.285682	-1.15311	0.248866	0.579619	no
Rv3295	Probable transcriptional regulatory protein	484.506	-0.329445	0.422643	-0.779487	0.435693	0.737022	no
Rv2162c	PE-PGRS family protein PE_PGRS38	2315.69	-0.32977	0.313292	-1.05259	0.292527	0.624518	no
Rv3219	Transcriptional regulator WhiB1	4426.96	-0.331022	0.441211	-0.750259	0.453099	0.747166	no
Rv3083	Putative FAD-containing monooxygenase MymA	344.427	-0.33184	0.494225	-0.671434	0.501944	0.775148	no
Rv3542c	3-oxo-4,17-pregnadiene-20-carboxyl-CoA hydratase alpha subunit	75.245	-0.332217	0.887196	-0.374457	0.708064	0.884082	no
Rv1649	Phenylalanine--tRNA ligase alpha subunit	264.154	-0.333482	0.436373	-0.764212	0.444741	0.74307	no
Rv0987	Uncharacterized ABC transporter permease protein Rv0987	169.976	-0.33361	0.716687	-0.46549	0.641581	0.855824	no
Rv1043c	Uncharacterized protein	144.508	-0.33425	0.460107	-0.726462	0.467555	0.758064	no
Rv1167c	Probable transcriptional regulatory protein	176.983	-0.334948	0.412884	-0.811241	0.417228	0.728101	no
Rv0534c	1,4-dihydroxy-2-naphthoate octaprenyltransferase	132.508	-0.335189	0.638577	-0.5249	0.599653	0.836448	no
Rv1855c	Possible oxidoreductase	247.426	-0.336547	0.502703	-0.669474	0.503193	0.775746	no
Rv0611c	Uncharacterized protein	62.5192	-0.337033	0.79992	-0.421334	0.673511	0.870066	no
Rv1262c	Uncharacterized HIT-like protein Rv1262c	24.6277	-0.338151	1.17023	-0.28896	0.772612	na	no
Rv3274c	Probable acyl-CoA dehydrogenase fadE25	1043.34	-0.339295	0.31512	-1.07672	0.281607	0.610907	no
Rv1647	Adenylate cyclase	177.115	-0.339852	0.470458	-0.722385	0.470058	0.758064	no
Rv3368c	Possible oxidoreductase	80.5101	-0.340907	0.777337	-0.438558	0.660982	0.862648	no
Rv1918c	PPE family protein PPE35	257.476	-0.341109	0.604926	-0.563886	0.572832	0.824538	no
Rv3247c	Thymidylate kinase	174.276	-0.343215	0.465423	-0.737425	0.460864	0.753434	no
Rv0191	Chloramphenicol efflux pump Rv0191	111.579	-0.34352	0.692025	-0.496399	0.619613	0.846021	no
Rv1258c	Multidrug efflux pump Tap	66.8097	-0.343949	0.726123	-0.473679	0.635729	0.853666	no
Rv2890c	30S ribosomal protein S2	5313.22	-0.344984	0.33479	-1.03045	0.3028	0.636785	no
Rv0007	Uncharacterized protein Rv0007	913.748	-0.346106	0.276601	-1.25128	0.210831	0.534497	no
Rv1430	Esterase PE16	72.6478	-0.348805	0.668183	-0.52202	0.601656	0.837766	no
Rv1208	Glucosyl-3-phosphoglycerate synthase	205.246	-0.349482	0.445741	-0.784049	0.433011	0.735237	no
Rv1812c	NADH dehydrogenase-like protein Rv1812c	344.896	-0.350017	0.34758	-1.00701	0.31393	0.644227	no
Rv2490c	PE-PGRS family protein PE_PGRS43	142.683	-0.350072	0.563877	-0.62083	0.534712	0.802273	no
Rv3086	Putative alcohol dehydrogenase D	544.993	-0.350258	0.352461	-0.993748	0.320346	0.648432	no
Rv1111c	Uncharacterized protein	251.714	-0.350379	0.526032	-0.666079	0.50536	0.777398	no
Rv0709	50S ribosomal protein L29	679.036	-0.350711	0.716273	-0.489633	0.624394	0.847793	no
Rv0370c	Possible oxidoreductase	9.74327	-0.350777	1.45999	-0.24026	0.810129	na	no
Rv1644	Possible 23S rRNA methyltransferase TsnR	649.071	-0.35115	0.336212	-1.04443	0.296287	0.628939	no
Rv3574	HTH-type transcriptional repressor KstR	277.72	-0.352067	0.42903	-0.820612	0.411867	0.726837	no
Rv2427c	Gamma-glutamyl phosphate reductase	402.761	-0.352961	0.398149	-0.886506	0.375345	0.702524	no
Rv1322A	Conserved protein	1086.81	-0.353345	0.350989	-1.00671	0.314073	0.644227	no
Rv3688c	Conserved protein	146.357	-0.355446	0.591229	-0.601198	0.547708	0.809288	no
Rv3769	Uncharacterized protein	139.521	-0.355534	0.469156	-0.757816	0.448561	0.743304	no
Rv0475	Heparin-binding hemagglutinin	655.791	-0.357867	0.469416	-0.762366	0.445842	0.74307	no
Rv0692	Peptide chaperone MftB	88.703	-0.358836	0.855134	-0.419626	0.674759	0.870612	no
Rv1985c	HTH-type transcriptional regulator LysG	44.1702	-0.35899	0.922579	-0.389116	0.69719	0.878354	no
Rv0023	Uncharacterized HTH-type transcriptional regulator Rv0023	104.043	-0.359013	0.618285	-0.58066	0.56147	0.820705	no
Rv0195	Possible two component transcriptional regulatory protein	5.48561	-0.359111	2.49305	-0.144045	0.885465	na	no
Rv1511	GDP-mannose 4,6-dehydratase	292.36	-0.359161	0.368061	-0.975818	0.329154	0.659768	no
Rv2795c	[Acyl-carrier-protein] phosphodiesterase PptH	520.589	-0.359907	0.365155	-0.985629	0.324315	0.653379	no
Rv3716c	Nucleoid-associated protein Rv3716c	468.399	-0.360669	0.510118	-0.70703	0.479548	0.763466	no
Rv1866	Probable CoA-transferase Rv1866	161.427	-0.360709	0.499454	-0.722206	0.470168	0.758064	no
Rv0230c	Phosphotriesterase homology protein	206.302	-0.361611	0.456356	-0.792388	0.428135	0.732457	no
Rv1935c	Putative enoyl-CoA hydratase EchA13	17.4162	-0.361718	1.2947	-0.279383	0.779951	na	no
MTB000124	Putative small regulatory RNA	3.35975	-0.362684	2.13485	-0.169888	0.865099	na	no
Rv1087A	Uncharacterized protein	1.55214	-0.362686	5.35068	-0.0677832	0.945958	na	no
Rv3693	Possible conserved membrane protein	108.854	-0.362818	0.589852	-0.615099	0.538489	0.803233	no
Rv3249c	Possible transcriptional regulatory protein	379.233	-0.363426	0.446232	-0.814431	0.415398	0.728101	no
Rv2435c	Probable cyclase	104.792	-0.363669	0.730097	-0.498111	0.618406	0.845772	no
Rv1479	Probable transcriptional regulatory protein MoxR1	2710.28	-0.363685	0.357043	-1.0186	0.308392	0.642991	no
Rv1394c	Putative cytochrome P450 132	179.941	-0.3646	0.564177	-0.64625	0.518117	0.788765	no
Rv1347c	Lysine N-acyltransferase MbtK	18.9589	-0.365553	1.35511	-0.269758	0.787347	na	no
Rv2505c	Probable fatty-acid-CoA ligase FadD35	123.681	-0.366184	0.644107	-0.568515	0.569686	0.824509	no
Rv2888c	Putative amidase AmiC	975.505	-0.366346	0.247685	-1.47908	0.139119	0.454869	no
Rv0555	2-succinyl-5-enolpyruvyl-6-hydroxy-3-cyclohexene-1-carboxylate synthase	388.525	-0.368101	0.393325	-0.935869	0.349341	0.67749	no
Rv3796	Conserved protein	90.5072	-0.369166	0.751336	-0.491346	0.623182	0.847518	no
Rv3770A	Probable remnant of a transposase	7.61365	-0.369174	1.79361	-0.205828	0.836926	na	no
Rv3404c	dTDP-4-amino-4,6-dideoxyglucose formyltransferase	80.1998	-0.370637	0.801344	-0.462519	0.643709	0.855824	no
Rv0610c	Uncharacterized protein	93.9769	-0.371169	0.509084	-0.729091	0.465946	0.757043	no
Rv0266c	Probable 5-oxoprolinase OplA	713.74	-0.371584	0.304884	-1.21877	0.222931	0.550271	no
Rv2241	Pyruvate dehydrogenase E1 component	1460.61	-0.373163	0.281502	-1.32561	0.184968	0.510841	no
Rv3558	PPE family protein PPE64	233.364	-0.373728	0.484109	-0.771991	0.44012	0.741148	no
Rv3257c	Probable phosphomannomutase PmmA	575.951	-0.373865	0.285047	-1.31159	0.189658	0.515443	no
Rv2770c	Uncharacterized PPE family protein PPE44	197.277	-0.374133	0.487766	-0.767033	0.443062	0.742345	no
Rv0390	Conserved protein	100.061	-0.374187	0.539568	-0.693494	0.488	0.765204	no
Rv2341	Probable conserved lipoprotein LppQ	6.49194	-0.37461	1.89668	-0.197508	0.84343	na	no
Rv1977	Conserved protein	157.94	-0.375614	0.422933	-0.888118	0.374478	0.70173	no
Rv3390	Probable conserved lipoprotein LpqD	73.5448	-0.376251	0.744631	-0.505285	0.613359	0.844337	no
Rv1038c	ESAT-6-like protein EsxJ	830.031	-0.376281	0.44665	-0.84245	0.399536	0.717567	no
Rv0722	50S ribosomal protein L30	157.518	-0.377713	0.60934	-0.619871	0.535342	0.802273	no
Rv0931c	Serine/threonine-protein kinase PknD	4230.49	-0.377856	0.203494	-1.85684	0.0633339	0.303255	no
Rv3547	Deazaflavin-dependent nitroreductase	170.666	-0.378142	0.426537	-0.88654	0.375327	0.702524	no
Rv3443c	50S ribosomal protein L13	2353.77	-0.378265	0.374829	-1.00917	0.312893	0.64339	no
Rv0825c	Conserved protein	112.826	-0.37831	0.713714	-0.530059	0.596071	0.834025	no
Rv0402c	Probable transport protein MmpL1	77.7841	-0.37834	0.64756	-0.584255	0.559049	0.819921	no
Rv3868	ESX-1 secretion system protein EccA1	1333.23	-0.378574	0.257796	-1.4685	0.141968	0.459866	no
Rv0483	L,D-transpeptidase 5	3454.21	-0.378635	0.30157	-1.25555	0.209281	0.53296	no
Rv1379	Bifunctional protein PyrR [Includes: Pyrimidine operon regulatory protein; Uracil phosphoribosyltransferase	414.591	-0.378646	0.513963	-0.736718	0.461294	0.753434	no
Rv2576c	Uncharacterized protein Rv2576c	201.03	-0.378691	0.540857	-0.700169	0.483822	0.765204	no
Rv0511	Probable uroporphyrin-III C-methyltransferase HemD	3528.54	-0.379507	0.252113	-1.50531	0.132245	0.444327	no
Rv3540c	17-hydroxy-3-oxo-4-pregnene-20-carboxyl-CoA lyase	92.242	-0.380007	0.67345	-0.564268	0.572572	0.824538	no
Rv3800c	Polyketide synthase Pks13	12292.3	-0.381077	0.216443	-1.76064	0.0783	0.333988	no
Rv3724B	Probable carboxylesterase Culp7	63.5847	-0.382868	0.907886	-0.421714	0.673234	0.870064	no
Rv3063	Peptide transporter CstA	105.168	-0.383027	0.434459	-0.881619	0.377983	0.703236	no
Rv2955c	Conserved protein	240.433	-0.384534	0.564172	-0.68159	0.495498	0.771019	no
Rv3291c	Probable transcriptional regulatory protein LrpA	47.9828	-0.384658	0.945776	-0.406712	0.68422	0.874265	no
Rv2788	Probable transcriptional repressor SirR	157.953	-0.385312	0.578658	-0.665873	0.505493	0.777398	no
Rv3805c	Terminal beta-	440.434	-0.385783	0.280992	-1.37293	0.169774	0.490953	no
Rv0933	Phosphate import ATP-binding protein PstB 2	177.652	-0.386149	0.52563	-0.734641	0.462558	0.753582	no
Rv3446c	Hypothetical alanine and valine rich protein	17.6238	-0.386213	1.31105	-0.294583	0.768312	na	no
Rv0712	Formylglycine-generating enzyme	131.839	-0.386492	0.446024	-0.866528	0.386201	0.709417	no
Rv2678c	Uroporphyrinogen decarboxylase	242.641	-0.38656	0.519333	-0.744341	0.45667	0.750118	no
Rv1932	Thiol peroxidase	628.14	-0.389275	0.290597	-1.33957	0.180385	0.506402	no
Rv2967c	Pyruvate carboxylase	613.003	-0.389376	0.277185	-1.40475	0.160096	0.483586	no
Rv0017c	Peptidoglycan glycosyltransferase RodA	106.535	-0.389506	0.620176	-0.628057	0.529967	0.797976	no
Rv1375	Uncharacterized protein Rv1375	122.036	-0.389864	0.56187	-0.693868	0.487765	0.765204	no
Rv0361	Probable conserved membrane protein	631.559	-0.390202	0.355079	-1.09891	0.271806	0.605284	no
Rv3292	Uncharacterized protein Rv3292	122.934	-0.391114	0.512778	-0.762735	0.445621	0.74307	no
Rv2120c	Probable conserved integral membrane protein	263.802	-0.391207	0.630418	-0.620552	0.534894	0.802273	no
Rv0609	Ribonuclease VapC28	131.191	-0.391352	0.516693	-0.757416	0.448801	0.743304	no
Rv0282	ESX-3 secretion system protein EccA3	3137.81	-0.391567	0.236418	-1.65625	0.0976717	0.37809	no
Rv0338c	Probable iron-sulfur-binding reductase	2308.18	-0.391909	0.206288	-1.89981	0.0574578	0.288182	no
Rv3254	Uncharacterized protein Rv3254	144.497	-0.392208	0.479501	-0.817949	0.413386	0.727418	no
Rv0884c	Phosphoserine aminotransferase	389.385	-0.392309	0.365962	-1.07199	0.283722	0.613489	no
Rv3516	Possible enoyl-CoA hydratase EchA19	76.32	-0.392567	0.727734	-0.539437	0.589585	0.832309	no
Rv1577c	Probable PhiRv1 phage protein	149.41	-0.39257	0.694976	-0.564868	0.572163	0.824538	no
Rv1709	Possible segregation and condensation protein ScpA	55.3675	-0.39272	0.639009	-0.614576	0.538834	0.803233	no
Rv2083	Uncharacterized protein Rv2083	319.684	-0.393262	0.432005	-0.91032	0.362654	0.691449	no
Rv1507c	Uncharacterized protein Rv1507c	320.814	-0.394119	0.516208	-0.763489	0.445172	0.74307	no
Rv2870c	1-deoxy-D-xylulose 5-phosphate reductoisomerase	418.708	-0.394663	0.381622	-1.03417	0.301056	0.63396	no
Rv3887c	ESX-2 secretion system protein eccD2	284.563	-0.394784	0.577598	-0.683493	0.494295	0.770435	no
Rv0077c	Probable oxidoreductase	81.6378	-0.395371	0.659307	-0.599676	0.548722	0.809653	no
Rv3647c	Uncharacterized protein	190.16	-0.395551	0.592012	-0.668147	0.50404	0.776672	no
Rv1832	Probable glycine dehydrogenase	1883.13	-0.395978	0.323639	-1.22352	0.221134	0.548074	no
Rv3682	Penicillin-insensitive transglycosylase	2054.12	-0.396423	0.267474	-1.4821	0.138313	0.45406	no
Rv2582	Probable peptidyl-prolyl cis-trans isomerase B	766.95	-0.397173	0.463519	-0.856865	0.39152	0.713667	no
Rv0958	Possible magnesium chelatase	425.897	-0.397992	0.343705	-1.15795	0.246885	0.578381	no
Rv2914c	Serine/threonine-protein kinase PknI	93.7646	-0.3987	0.553625	-0.720163	0.471425	0.758064	no
Rv1779c	Possible integral membrane protein	1654.58	-0.399295	0.319806	-1.24855	0.211828	0.535717	no
Rv0815c	Probable thiosulfate sulfurtransferase CysA2 (rhodanese-like protein) (thiosulfate cyanide transsulfurase) (thiosulfate thiotransferase)	734.793	-0.399971	0.33724	-1.18601	0.235617	0.566952	no
Rv3396c	GMP synthase [glutamine-hydrolyzing]	522.631	-0.400143	0.414147	-0.966187	0.333951	0.663083	no
Rv0515	Conserved 13E12 repeat family protein	482.058	-0.400916	0.30323	-1.32215	0.186117	0.511337	no
Rv2915c	Uncharacterized protein Rv2915c	126.984	-0.401475	0.51938	-0.772988	0.439529	0.741148	no
Rv3370c	Error-prone DNA polymerase	387.636	-0.401931	0.416824	-0.96427	0.334911	0.663809	no
Rv2177c	Possible transposase	39.408	-0.402244	0.795134	-0.505882	0.612939	na	no
Rv2477c	Energy-dependent translational throttle protein EttA	4813.3	-0.403082	0.254687	-1.58265	0.113501	0.407908	no
Rv1886c	Diacylglycerol acyltransferase/mycolyltransferase Ag85B	2336.87	-0.403732	0.380776	-1.06029	0.289014	0.619566	no
Rv2026c	Universal stress protein Rv2026c	49.6988	-0.403817	0.812143	-0.497223	0.619032	0.845772	no
Rv2242	Uncharacterized protein Rv2242	113.824	-0.403993	0.456803	-0.884393	0.376484	0.702992	no
Rv1105	Possible para-nitrobenzyl esterase	9.80752	-0.404761	2.10047	-0.1927	0.847194	na	no
Rv1310	ATP synthase subunit beta	1629.96	-0.404948	0.239768	-1.68892	0.0912355	0.363221	no
Rv0486	D-inositol 3-phosphate glycosyltransferase	1143.77	-0.405509	0.319167	-1.27052	0.203899	0.529496	no
Rv1183	Acyltrehalose exporter MmpL10	408.528	-0.405771	0.293014	-1.38482	0.166108	0.488145	no
Rv0053	30S ribosomal protein S6	909.051	-0.407498	0.342417	-1.19007	0.234021	0.564109	no
Rv3050c	Probable transcriptional regulatory protein	725.145	-0.409583	0.328925	-1.24522	0.213052	0.536143	no
Rv0713	Probable conserved transmembrane protein	217.694	-0.409789	0.374888	-1.0931	0.274351	0.60637	no
MTB000068	Fragment of putative small regulatory RNA	1.35258	-0.41038	4.4904	-0.0913905	0.927182	na	no
Rv3589	Adenine DNA glycosylase	109.199	-0.410719	0.767698	-0.535001	0.592649	0.83329	no
Rv1404	Probable transcriptional regulatory protein	255.155	-0.410731	0.436135	-0.941753	0.346319	0.675286	no
Rv2374c	Heat-inducible transcription repressor HrcA	1637.07	-0.410795	0.303259	-1.3546	0.175544	0.498302	no
Rv0832	PE-PGRS family protein PE_PGRS12	70.1331	-0.412174	0.731828	-0.563211	0.573291	0.824538	no
Rv2275	Cyclo	95.2153	-0.412239	0.791573	-0.520785	0.602517	0.838122	no
Rv2705c	Uncharacterized protein	18.761	-0.41266	1.2069	-0.341918	0.732413	na	no
Rv2188c	GDP-mannose-dependent alpha-	128.686	-0.412815	0.565106	-0.730509	0.465079	0.756411	no
Rv3375	Putative amidase AmiD	67.1435	-0.413817	0.606698	-0.68208	0.495188	0.770915	no
Rv1260	Uncharacterized protein Rv1260	197.666	-0.415269	0.409389	-1.01436	0.310409	0.643115	no
Rv0344c	Probable lipoprotein LpqJ	57.702	-0.415313	0.867133	-0.47895	0.631974	0.852111	no
Rv2080	Putative lipoprotein LppJ	226.327	-0.415688	0.695457	-0.59772	0.550027	0.810543	no
Rv0291	Mycosin-3	2352.2	-0.415711	0.316236	-1.31456	0.188658	0.514299	no
Rv0788	Phosphoribosylformylglycinamidine synthase subunit PurQ	309.679	-0.415886	0.484407	-0.858547	0.39059	0.713469	no
Rv0057	Uncharacterized protein Rv0057	131.048	-0.416193	0.677505	-0.614303	0.539015	0.803233	no
Rv0982	Signal transduction histidine-protein kinase/phosphatase MprB	900.373	-0.4174	0.38756	-1.07699	0.281483	0.610907	no
Rv1703c	Probable catechol-O-methyltransferase	569.359	-0.418003	0.345486	-1.2099	0.226318	0.554093	no
Rv1778c	Uncharacterized protein	235.795	-0.418247	0.439025	-0.952674	0.340755	0.669034	no
Rv2500c	Possible acyl-CoA dehydrogenase FadE19	767.383	-0.418654	0.389365	-1.07522	0.282276	0.611352	no
Rv0696	Pre-mycofactocin glycosyltransferase	113.074	-0.418892	0.444965	-0.941405	0.346497	0.675286	no
Rv2855	Mycothione reductase	191.368	-0.41923	0.417962	-1.00303	0.315844	0.645011	no
Rv2055c	30S ribosomal protein S18 2	29.2494	-0.419283	1.06625	-0.393233	0.694147	na	no
Rv0114	D-glycero-alpha-D-manno-heptose-1,7-bisphosphate 7-phosphatase	43.9341	-0.419339	0.908693	-0.461475	0.644458	0.855824	no
Rv2190c	Probable endopeptidase Rv2190c	2373.4	-0.420509	0.27596	-1.52381	0.127557	0.437397	no
Rv3545c	Steroid C26-monooxygenase	187.906	-0.420611	0.453788	-0.926889	0.353984	0.683146	no
Rv0988	Possible conserved exported protein	86.0355	-0.421723	0.771211	-0.546833	0.584494	0.831426	no
Rv3704c	Glutamate--cysteine ligase EgtA	295.99	-0.421934	0.31827	-1.32571	0.184936	0.510841	no
Rv0058	Replicative DNA helicase	1206.43	-0.423866	0.303711	-1.39562	0.162828	0.483931	no
Rv0685	Elongation factor Tu	8363.13	-0.424798	0.324604	-1.30867	0.190648	0.51661	no
Rv2300c	Probable metallo-hydrolase Rv2300c	25.6598	-0.425923	0.988551	-0.430856	0.666573	na	no
Rv2246	3-oxoacyl-[acyl-carrier-protein] synthase 2	3984.37	-0.426353	0.228646	-1.86469	0.0622253	0.301167	no
Rv3580c	Cysteine--tRNA ligase	428.957	-0.427809	0.304004	-1.40725	0.159354	0.483494	no
Rv0922	Possible transposase	1194.32	-0.428042	0.283361	-1.51059	0.130893	0.44272	no
Rv2581c	Uncharacterized protein Rv2581c	176.3	-0.428068	0.486435	-0.880012	0.378853	0.703267	no
Rv2203	Uncharacterized protein Rv2203	513.094	-0.428258	0.509792	-0.840063	0.400873	0.71783	no
Rv1389	Guanylate kinase	505.48	-0.428718	0.275311	-1.55721	0.11942	0.421364	no
Rv0775	HTH tetR-type domain-containing protein	87.8664	-0.429031	0.531436	-0.807305	0.419491	0.729499	no
Rv0012	Probable conserved membrane protein	315.586	-0.429364	0.426973	-1.0056	0.314609	0.644612	no
Rv1955	Probable endoribonuclease HigB1	447.587	-0.4311	0.484248	-0.890247	0.373333	0.701246	no
Rv0781	Probable protease II PtrBa [first part]	73.9889	-0.432653	0.568655	-0.760835	0.446755	0.743106	no
Rv3908	Putative mutator protein MutT4	498.882	-0.43266	0.336078	-1.28738	0.197962	0.526374	no
Rv0479c	Uncharacterized protein Rv0479c	743.514	-0.432941	0.373529	-1.15906	0.246433	0.577749	no
Rv3509c	Putative acetolactate synthase large subunit IlvX	486.707	-0.433145	0.439327	-0.985929	0.324168	0.653379	no
Rv1074c	Probable beta-ketoacyl CoA thiolase FadA3	1797.3	-0.433978	0.263893	-1.64452	0.100068	0.381585	no
Rv3168	Putative aminoglycoside phosphotransferase	137.899	-0.434427	0.518861	-0.837271	0.40244	0.719212	no
Rv1629	DNA polymerase I	780.745	-0.435192	0.296621	-1.46716	0.142331	0.459866	no
Rv1302	Decaprenyl-phosphate N-acetylglucosaminephosphotransferase	77.8292	-0.435663	0.514205	-0.847255	0.396853	0.716917	no
Rv1174c	Low molecular weight T-cell antigen TB8.4	1007.45	-0.436415	0.448355	-0.973371	0.330369	0.660947	no
Rv3794	Probable arabinosyltransferase A	889.909	-0.436669	0.302268	-1.44464	0.148559	0.468782	no
Rv3367	PE-PGRS family protein PE_PGRS51	440.675	-0.437105	0.335865	-1.30143	0.193111	0.521055	no
Rv0144	Probable transcriptional regulatory protein	101.873	-0.438461	0.567351	-0.772822	0.439628	0.741148	no
Rv0681	Uncharacterized HTH-type transcriptional regulator Rv0681	425.957	-0.439261	0.285991	-1.53593	0.124556	0.431785	no
Rv1143	Alpha-methylacyl-CoA racemase	458.424	-0.43929	0.377751	-1.16291	0.244867	0.575357	no
Rv2381c	Polyketide synthetase MbtD	237.589	-0.439528	0.501087	-0.877149	0.380406	0.704192	no
Rv3624c	Hypoxanthine-guanine phosphoribosyltransferase	155.99	-0.440108	0.542642	-0.811047	0.417339	0.728101	no
Rv3835	Uncharacterized membrane protein Rv3835	356.031	-0.440207	0.548248	-0.802934	0.422013	0.730025	no
Rv2063A	Probable endoribonuclease MazF7	33.6292	-0.44108	1.15685	-0.381275	0.702999	na	no
Rv2213	Probable cytosol aminopeptidase	958.594	-0.441161	0.276586	-1.59502	0.110707	0.402282	no
Rv1865c	Probable short-chain type dehydrogenase	93.1887	-0.441539	0.669414	-0.65959	0.509517	0.780931	no
Rv0153c	Triple specificity protein phosphatase PtpB	247.859	-0.441892	0.410069	-1.0776	0.28121	0.610907	no
Rv1449c	Transketolase	1851.76	-0.442918	0.2527	-1.75274	0.0796461	0.336107	no
MTB000064	Putative small regulatory RNA	17.8991	-0.442953	1.54258	-0.287151	0.773997	na	no
Rv1627c	Probable nonspecific lipid-transfer protein	571.851	-0.443784	0.333177	-1.33197	0.182869	0.508147	no
Rv0812	Probable amino acid aminotransferase	78.046	-0.444866	0.62374	-0.713225	0.475707	0.761078	no
Rv1650	Phenylalanine--tRNA ligase beta subunit	640.43	-0.445743	0.257127	-1.73355	0.0829978	0.343993	no
Rv2113	Probable integral membrane protein	130.583	-0.446497	0.43482	-1.02686	0.304489	0.638212	no
Rv1850	Urease subunit alpha	242.308	-0.446592	0.523875	-0.852478	0.393949	0.714117	no
Rv2058c	50S ribosomal protein L28-2	18.2222	-0.447166	1.29198	-0.346108	0.729262	na	no
Rv1194c	Conserved protein	2664.68	-0.447246	0.381186	-1.1733	0.240675	0.571609	no
Rv2357c	Glycine--tRNA ligase	578.717	-0.447469	0.275972	-1.62143	0.104926	0.392541	no
Rv3001c	Ketol-acid reductoisomerase	1051.74	-0.447977	0.270566	-1.6557	0.0977824	0.37809	no
Rv1631	Dephospho-CoA kinase	814.403	-0.449204	0.312144	-1.43909	0.150124	0.470604	no
Rv1320c	Uncharacterized protein Rv1320c	181.334	-0.449363	0.458028	-0.981081	0.326553	0.65705	no
Rv2928	Thioesterase TesA	105.393	-0.45071	1.12731	-0.399808	0.689298	0.876155	no
Rv2896c	Putative DNA processing protein DprA	119.547	-0.451744	0.567083	-0.79661	0.425677	0.731571	no
Rv3812	PE-PGRS family protein PE_PGRS62	127.117	-0.451939	0.639019	-0.707238	0.479418	0.763466	no
Rv2194	Cytochrome bc1 complex cytochrome c subunit	642.054	-0.45195	0.314477	-1.43715	0.150676	0.471702	no
Rv2235	Uncharacterized SURF1-like protein Rv2235	192.14	-0.45287	0.513144	-0.882541	0.377484	0.703236	no
Rv2077c	Uncharacterized protein Rv2077c	379.995	-0.453	0.356145	-1.27195	0.20339	0.529471	no
Rv0906	Uncharacterized protein Rv0906	892.627	-0.453134	0.398556	-1.13694	0.255564	0.584437	no
Rv3068c	Probable phosphoglucomutase PgmA	117.046	-0.453151	0.416271	-1.0886	0.276332	0.607355	no
Rv2430c	PPE family protein PPE41	335.411	-0.453782	0.406474	-1.11639	0.264257	0.594859	no
Rv2945c	Putative phthiocerol dimycocerosate transporter LppX	607.129	-0.454778	0.39595	-1.14857	0.250732	0.580093	no
Rv1931c	HTH-type transcriptional regulator Rv1931c	18.1646	-0.455975	1.2743	-0.357823	0.720476	na	no
Rv2467	Alanine aminopeptidase	792.178	-0.456064	0.250566	-1.82014	0.0687379	0.31366	no
Rv1182	Acyltransferase PapA3	601.078	-0.456129	0.376029	-1.21302	0.225124	0.553627	no
Rv2475c	Conserved protein	102.692	-0.456351	0.538891	-0.846834	0.397088	0.716932	no
Rv1413	Uncharacterized protein Rv1413	89.6185	-0.45675	0.728528	-0.626949	0.530693	0.798381	no
Rv1897c	D-aminoacyl-tRNA deacylase	57.0182	-0.457269	0.906213	-0.504593	0.613845	0.844337	no
Rv2376c	Low molecular weight antigen MTB12	668.43	-0.459448	0.300138	-1.53079	0.125822	0.433797	no
Rv3825c	Phthioceranic/hydroxyphthioceranic acid synthase	7236.45	-0.460519	0.163209	-2.82165	0.00477778	0.057063	no
Rv3907c	Probable poly	469.628	-0.461914	0.404708	-1.14135	0.253724	0.581484	no
Rv1507A	Uncharacterized protein	1.88623	-0.462239	3.77099	-0.122578	0.902442	na	no
Rv1777	Cytochrome P450 144	16.852	-0.463735	1.08026	-0.429281	0.667719	na	no
Rv1976c	Uncharacterized protein	73.5275	-0.464703	0.647228	-0.717989	0.472764	0.758772	no
Rv0439c	Probable dehydrogenase/reductase	81.8349	-0.465543	0.808322	-0.575937	0.564657	0.822221	no
Rv2951c	Phthiodiolone/phenolphthiodiolone dimycocerosates ketoreductase	559.118	-0.466467	0.354335	-1.31646	0.18802	0.514205	no
Rv0538	Possible conserved membrane protein	598.444	-0.468053	0.41487	-1.12819	0.259239	0.589432	no
Rv3641c	Possible cell filamentation protein Fic	71.1112	-0.468789	0.672919	-0.69665	0.486022	0.765204	no
Rv1185c	Putative fatty-acid--CoA ligase FadD21	1135.72	-0.469019	0.356237	-1.31659	0.187975	0.514205	no
Rv1940	3,4-dihydroxy-2-butanone 4-phosphate synthase	23.8701	-0.470113	1.4078	-0.333934	0.738429	na	no
Rv0363c	Fructose-bisphosphate aldolase	1402.59	-0.472069	0.274899	-1.71725	0.0859342	0.351398	no
Rv1399c	Carboxylesterase NlhH	45.508	-0.472118	0.831256	-0.567957	0.570064	0.824509	no
Rv0865	Probable molybdopterin biosynthesis Mog protein	80.6886	-0.472695	0.656403	-0.72013	0.471445	0.758064	no
Rv3799c	Biotin-dependent long chain acyl-coenzyme A carboxylase beta4 subunit	2211.99	-0.473426	0.252782	-1.87287	0.061087	0.297905	no
Rv1423	Probable cell division protein WhiA	538.586	-0.473872	0.43566	-1.08771	0.276723	0.607371	no
Rv1015c	50S ribosomal protein L25	958.001	-0.474047	0.362147	-1.30899	0.190538	0.51661	no
Rv1014c	Peptidyl-tRNA hydrolase	73.5182	-0.475118	0.626121	-0.758827	0.447956	0.743247	no
Rv0469	S-adenosylmethionine-dependent methyltransferase UmaA	822.861	-0.475207	0.491229	-0.967383	0.333353	0.663083	no
Rv0126	Trehalose synthase/amylase TreS	438.51	-0.475552	0.398398	-1.19366	0.23261	0.562312	no
Rv1668c	Probable first part of macrolide-transport ATP-binding protein ABC transporter	205.413	-0.477968	0.562825	-0.849231	0.395753	0.715848	no
Rv2066	Cobalamin biosynthesis protein CobIJ [Includes: Precorrin-2 C	238.228	-0.47901	0.373304	-1.28316	0.199436	0.52645	no
Rv3712	Lipid II isoglutaminyl synthase	181.681	-0.479522	0.535951	-0.894712	0.370941	0.700077	no
Rv1811	Possible Mg2+ transport P-type ATPase C MgtC	187.905	-0.480416	0.49534	-0.96987	0.332111	0.662004	no
Rv2790c	Probable lipid-transfer protein Ltp1	859.661	-0.481409	0.340599	-1.41342	0.157533	0.48011	no
Rv1531	Conserved protein	83.2054	-0.482287	0.71751	-0.672168	0.501477	0.774987	no
Rv2942	Phthiocerol dimycocerosate exporter MmpL7	1409.47	-0.483581	0.272707	-1.77326	0.0761853	0.329653	no
Rv0044c	Possible oxidoreductase	97.2728	-0.483646	0.780607	-0.619576	0.535537	0.802273	no
Rv1309	ATP synthase gamma chain	1778.98	-0.483721	0.36537	-1.32392	0.185529	0.511307	no
Rv2995c	3-isopropylmalate dehydrogenase	498.416	-0.485962	0.344326	-1.41135	0.158143	0.481271	no
Rv2606c	Pyridoxal 5'-phosphate synthase subunit PdxS	711.071	-0.486159	0.383145	-1.26886	0.20449	0.529962	no
Rv0782	Probable protease II PtrBb [second part]	58.2646	-0.48716	0.753824	-0.646252	0.518116	0.788765	no
Rv1097c	Probable membrane glycine and proline rich protein	345.601	-0.487375	0.363695	-1.34006	0.180225	0.506402	no
Rv3356c	Bifunctional protein FolD [Includes: Methylenetetrahydrofolate dehydrogenase	323.443	-0.487429	0.488634	-0.997534	0.318505	0.647062	no
Rv1591	Uncharacterized protein Rv1591	144.776	-0.487597	0.522273	-0.933604	0.350508	0.678764	no
Rv1017c	Ribose-phosphate pyrophosphokinase	825.106	-0.48826	0.399549	-1.22203	0.221696	0.548607	no
Rv2287	Uncharacterized Na	70.1597	-0.488528	0.620025	-0.787916	0.430746	0.733751	no
Rv0255c	Cobyric acid synthase	277.239	-0.490125	0.357165	-1.37227	0.169981	0.490953	no
Rv3248c	Adenosylhomocysteinase	5083.66	-0.490402	0.269332	-1.82081	0.0686364	0.31366	no
Rv0075	Probable aminotransferase	172.789	-0.491313	0.403855	-1.21656	0.223773	0.550927	no
Rv0523c	Conserved protein	37.3926	-0.491723	1.12363	-0.437621	0.661661	na	no
Rv0732	Protein translocase subunit SecY	703.407	-0.492015	0.36322	-1.35459	0.175547	0.498302	no
Rv2557	Uncharacterized protein Rv2557	542.447	-0.492328	0.42803	-1.15022	0.250054	0.579619	no
Rv2018	Putative antitoxin VapB45	156.96	-0.492675	0.428549	-1.14963	0.250295	0.579619	no
Rv3826	Long-chain-fatty-acid--AMP ligase FadD23	189.01	-0.493063	0.572322	-0.861513	0.388955	0.712409	no
Rv2910c	Uncharacterized protein Rv2910c	22.522	-0.493068	1.20621	-0.408773	0.682706	na	no
Rv1293	Diaminopimelate decarboxylase	476.079	-0.493687	0.370335	-1.33308	0.182505	0.50806	no
Rv2846c	Uncharacterized MFS-type transporter EfpA	1360.18	-0.493964	0.32859	-1.50329	0.132766	0.44513	no
Rv0391	O-succinylhomoserine sulfhydrylase	272.264	-0.495557	0.442929	-1.11882	0.263218	0.593788	no
Rv2440c	GTPase Obg	411.882	-0.496209	0.274376	-1.8085	0.0705288	0.314229	no
Rv1166	Probable monoacyl phosphatidylinositol tetramannoside-binding protein LpqW	428.583	-0.49638	0.369745	-1.34249	0.179436	0.505264	no
Rv3384c	Ribonuclease VapC46	58.3233	-0.497509	0.726912	-0.684415	0.493713	0.770435	no
Rv1010	Ribosomal RNA small subunit methyltransferase A	134.883	-0.498387	0.523371	-0.952262	0.340964	0.669034	no
Rv2412	30S ribosomal protein S20	733.353	-0.498497	0.339266	-1.46934	0.141741	0.459866	no
MTB000137	Putative small regulatory RNA	1.87845	-0.498981	3.71117	-0.134454	0.893044	na	no
Rv0642c	Hydroxymycolate synthase MmaA4	616.216	-0.499222	0.359432	-1.38892	0.164857	0.486276	no
Rv3715c	Recombination protein RecR	313.356	-0.500079	0.406876	-1.22907	0.219046	0.544603	no
Rv0704	50S ribosomal protein L2	3772.26	-0.501413	0.311262	-1.6109	0.107201	0.396373	no
Rv2732c	Probable conserved transmembrane protein	249.646	-0.501749	0.389803	-1.28719	0.19803	0.526374	no
Rv2380c	Mycobactin synthetase protein B	387.679	-0.502825	0.316608	-1.58816	0.11225	0.404772	no
Rv0336	Conserved 13E12 repeat family protein	460.988	-0.50399	0.339009	-1.48665	0.137106	0.452021	no
Rv3261	Phosphoenolpyruvate transferase	204.976	-0.504054	0.477873	-1.05479	0.291523	0.623848	no
Rv3631	Possible transferase	99.7502	-0.504757	0.604164	-0.835464	0.403456	0.719824	no
Rv3478	PE family protein PPE60	3498.82	-0.504906	0.349904	-1.44299	0.149024	0.469782	no
Rv0462	Dihydrolipoyl dehydrogenase	2534.12	-0.505119	0.35436	-1.42544	0.15403	0.477011	no
Rv0648	Alpha-mannosidase	101.073	-0.505681	0.688442	-0.73453	0.462626	0.753582	no
MTB000072	Putative small regulatory RNA	46.6992	-0.505995	0.840797	-0.601804	0.547305	0.809181	no
Rv2891	Uncharacterized protein Rv2891	5.34659	-0.506597	2.69397	-0.188048	0.850839	na	no
Rv3919c	Ribosomal RNA small subunit methyltransferase G	553.662	-0.508424	0.533717	-0.952609	0.340788	0.669034	no
Rv0753c	Probable methylmalonate-semialdehyde dehydrogenase MmsA	472.99	-0.509425	0.363423	-1.40174	0.160992	0.483586	no
Rv1061	Conserved protein	88.244	-0.509748	0.511159	-0.99724	0.318648	0.647062	no
Rv0136	Putative cytochrome P450 138	1875.21	-0.51039	0.34015	-1.50048	0.133489	0.446138	no
Rv1887	Uncharacterized protein	2214.86	-0.513485	0.257607	-1.99329	0.0462301	0.25715	no
Rv0672	Probable acyl-CoA dehydrogenase FadE8	297.557	-0.513766	0.457067	-1.12405	0.260992	0.592143	no
Rv1001	Arginine deiminase	250.983	-0.514172	0.294555	-1.74559	0.0808823	0.338615	no
Rv3284	Uncharacterized SufE-like protein Rv3284	191.609	-0.515159	0.497523	-1.03545	0.300459	0.633125	no
Rv3644c	DNA polymerase III subunit delta'	311.798	-0.515567	0.447849	-1.15121	0.249648	0.579619	no
Rv2715	Uncharacterized protein Rv2715	376.929	-0.515849	0.358038	-1.44077	0.149651	0.470353	no
Rv0805	cAMP/cGMP dual specificity phosphodiesterase Rv0805	1089.78	-0.516783	0.267464	-1.93216	0.05334	0.275447	no
Rv3002c	Putative acetolactate synthase small subunit	209.235	-0.517283	0.58972	-0.877167	0.380396	0.704192	no
Rv0707	30S ribosomal protein S3	2053.69	-0.517807	0.321296	-1.61162	0.107045	0.396373	no
Rv0317c	Possible glycerophosphoryl diester phosphodiesterase GlpQ2	244.254	-0.51809	0.370124	-1.39977	0.161581	0.483586	no
Rv3578	Possible arsenical pump integral membrane protein ArsB2	24.4576	-0.520607	0.739203	-0.704281	0.481258	na	no
Rv3520c	Putative coenzyme F420-dependent oxidoreductase Rv3520c	827.298	-0.520659	0.247322	-2.10519	0.035275	0.221814	no
Rv3859c	Glutamate synthase [NADPH] large chain	5356.29	-0.520915	0.18155	-2.86926	0.00411435	0.0506689	no
Rv0161	Possible oxidoreductase	131.085	-0.52124	0.613245	-0.84997	0.395342	0.715848	no
Rv2971	Uncharacterized oxidoreductase Rv2971	2839.59	-0.521349	0.400973	-1.30021	0.19353	0.521739	no
Rv1732c	Conserved protein	114.717	-0.521873	0.654251	-0.797665	0.425065	0.731571	no
Rv0340	Conserved protein	157.149	-0.522323	0.629602	-0.829609	0.40676	0.722733	no
Rv2463	Probable esterase/lipase LipP	878.709	-0.522417	0.30849	-1.69346	0.0903673	0.360217	no
MTB000005	tRNA-Tyr (GTA)	6.26757	-0.524247	1.71437	-0.305796	0.75976	na	no
Rv3666c	Probable periplasmic dipeptide-binding lipoprotein DppA	171.013	-0.524264	0.436012	-1.20241	0.229206	0.558457	no
Rv2607	Pyridoxine 5'-phosphate oxidase	127.084	-0.524445	0.506056	-1.03634	0.300044	0.633125	no
Rv2533c	Transcription antitermination protein NusB	302.963	-0.524997	0.417313	-1.25804	0.208378	0.53296	no
Rv3224B	tRNA_edit domain-containing protein	41.1374	-0.526196	0.924327	-0.569275	0.569169	0.824509	no
Rv0637	UPF0336 protein Rv0637	486.869	-0.526989	0.313464	-1.68118	0.0927276	0.367583	no
Rv1287	Putative HTH-type transcriptional regulator Rv1287	221.323	-0.527411	0.410969	-1.28333	0.199375	0.52645	no
Rv2384	Salicyl-AMP ligase / salicyl-S-ArCP synthetase	58.1858	-0.527555	0.875569	-0.602528	0.546822	0.809113	no
MTB000076	Putative small regulatory RNA	349.641	-0.528189	0.349926	-1.50943	0.131189	0.443068	no
Rv3803c	MPT51/MPB51 antigen	1280.81	-0.528278	0.410941	-1.28553	0.198607	0.52645	no
Rv0741	Probable transposase	275.932	-0.52891	0.412788	-1.28131	0.200085	0.527724	no
Rv3847	Uncharacterized protein	318.112	-0.52898	0.360428	-1.46764	0.142202	0.459866	no
Rv2201	Putative asparagine synthetase [glutamine-hydrolyzing]	286.574	-0.529208	0.362991	-1.45791	0.144865	0.460976	no
Rv2136c	Undecaprenyl-diphosphatase	85.4764	-0.529329	0.751481	-0.704381	0.481196	0.763717	no
Rv2943A	Possible transposase	23.9057	-0.530452	1.258	-0.421662	0.673272	na	no
Rv0002	Beta sliding clamp	300.57	-0.530942	0.35068	-1.51403	0.130017	0.441529	no
Rv1560	Antitoxin VapB11	8.35548	-0.531137	1.49135	-0.356144	0.721733	na	no
Rv2196	Cytochrome bc1 complex cytochrome b subunit	1990.32	-0.531265	0.282299	-1.88192	0.0598465	0.29596	no
Rv1078	Proline-rich antigen homolog	878.49	-0.531579	0.380168	-1.39827	0.162031	0.483625	no
Rv3689	Probable conserved transmembrane protein	210.639	-0.532368	0.47173	-1.12854	0.25909	0.589432	no
Rv0256c	PPE family protein PPE2	611.411	-0.532523	0.530063	-1.00464	0.315069	0.645011	no
Rv0072	Uncharacterized ABC transporter permease Rv0072	329.905	-0.532682	0.476663	-1.11752	0.26377	0.59461	no
Rv0783c	Multidrug resistance protein B homolog	245.732	-0.533294	0.534766	-0.997249	0.318644	0.647062	no
Rv0644c	Cyclopropane mycolic acid synthase MmaA2	745.621	-0.533859	0.244909	-2.17983	0.0292701	0.198637	no
Rv1447c	Glucose-6-phosphate 1-dehydrogenase 2	536.937	-0.533979	0.302152	-1.76725	0.077186	0.331865	no
Rv1917c	PPE family protein PPE34	67.7973	-0.534213	0.862195	-0.619597	0.535523	0.802273	no
Rv2245	3-oxoacyl-[acyl-carrier-protein] synthase 1	7660.33	-0.535475	0.313274	-1.70929	0.0873973	0.354631	no
Rv2723	Uncharacterized membrane protein Rv2723	120.384	-0.536031	0.614913	-0.871718	0.383362	0.707345	no
Rv2783c	Polyribonucleotide nucleotidyltransferase	4670.03	-0.536465	0.316501	-1.69499	0.0900781	0.359971	no
Rv2219	Uncharacterized protein Rv2219	1180.9	-0.537112	0.297624	-1.80467	0.0711271	0.316176	no
Rv0480c	Hydrolase Rv0480c	651.573	-0.538127	0.418965	-1.28442	0.198995	0.52645	no
Rv0399c	Possible conserved lipoprotein LpqK	74.1303	-0.538327	0.695422	-0.7741	0.438871	0.740815	no
Rv1717	Cupin_2 domain-containing protein	9.50041	-0.538663	1.4966	-0.359923	0.718904	na	no
Rv0098	Long-chain fatty acyl-CoA thioesterase FcoT	18.3917	-0.53877	1.4182	-0.379898	0.704021	na	no
Rv2215	Dihydrolipoyllysine-residue acetyltransferase component of pyruvate dehydrogenase complex	3725.61	-0.538813	0.288988	-1.86448	0.0622538	0.301167	no
Rv2243	Malonyl CoA-acyl carrier protein transacylase	1231.53	-0.540362	0.368719	-1.46551	0.142781	0.459866	no
Rv0381c	Uncharacterized protein	56.1007	-0.540835	0.852124	-0.634691	0.52563	0.795229	no
Rv3575c	Transcriptional regulatory protein	234.094	-0.541199	0.433942	-1.24717	0.212335	0.536143	no
Rv3045	NADP-dependent alcohol dehydrogenase C	616.857	-0.541335	0.43494	-1.24462	0.213271	0.536143	no
Rv2221c	Bifunctional glutamine synthetase adenylyltransferase/adenylyl-removing enzyme	1568.3	-0.541706	0.29097	-1.86173	0.0626417	0.301767	no
Rv0454	Uncharacterized protein	3.68185	-0.544898	2.4845	-0.219319	0.826402	na	no
Rv0143c	Probable conserved transmembrane protein	333.86	-0.545796	0.312579	-1.7461	0.0807931	0.338615	no
Rv0601c	Sensor histidine kinase component HK2	1.17666	-0.547564	5.09781	-0.107412	0.914463	na	no
Rv1175c	Probable NADPH dependent 2,4-dienoyl-CoA reductase FadH	435.865	-0.547719	0.275735	-1.9864	0.0469893	0.259396	no
Rv2420c	Ribosomal silencing factor RsfS	103.959	-0.548767	0.687004	-0.798782	0.424417	0.731571	no
Rv0760c	Conserved protein	197.813	-0.550888	0.596506	-0.923525	0.355734	0.68527	no
Rv3342	Uncharacterized methyltransferase Rv3342	195.783	-0.550894	0.544759	-1.01126	0.311891	0.64339	no
Rv1761c	Possible exported protein	21.2072	-0.551038	1.36814	-0.402764	0.687122	na	no
Rv1594	Quinolinate synthase A	7401.04	-0.551185	0.40352	-1.36594	0.171958	0.493423	no
Rv1022	Probable conserved lipoprotein LpqU	189.921	-0.551235	0.491432	-1.12169	0.261993	0.592715	no
Rv2700	Possible conserved secreted alanine rich protein	354.543	-0.552136	0.481068	-1.14773	0.251081	0.580224	no
Rv3774	Possible enoyl-CoA hydratase EchA21	377.477	-0.552142	0.53255	-1.03679	0.299834	0.633125	no
MTB000153	Putative small regulatory RNA	105.576	-0.552742	0.718032	-0.769801	0.441418	0.742137	no
Rv3441c	Phosphoglucosamine mutase	1155.12	-0.553006	0.2757	-2.00583	0.0448748	0.254077	no
Rv1403c	Uncharacterized protein Rv1403c	6.71814	-0.553747	2.23181	-0.248116	0.804045	na	no
Rv1962c	Ribonuclease VapC35	42.8559	-0.554156	1.0467	-0.529431	0.596507	0.834059	no
Rv2333c	Multidrug resistance protein Stp	140.345	-0.554874	0.49564	-1.11951	0.262923	0.593788	no
Rv1190	AB hydrolase-1 domain-containing protein	9.94084	-0.557198	1.73681	-0.320816	0.748349	na	no
Rv3282	Nucleoside triphosphate pyrophosphatase	267.007	-0.557696	0.679022	-0.821322	0.411463	0.726837	no
Rv0316	Possible muconolactone isomerase	154.652	-0.558169	0.705866	-0.790759	0.429085	0.732894	no
Rv3474	Possible transposase for insertion element IS6110 (fragment)	11.6409	-0.559611	0.829527	-0.674614	0.499921	na	no
Rv3159c	PPE family protein PPE53	999.408	-0.559654	0.479204	-1.16788	0.242854	0.573727	no
Rv2416c	N-acetyltransferase Eis	73.3451	-0.560597	0.690688	-0.81165	0.416992	0.728101	no
Rv1666c	Putative cytochrome P450 139	61.5706	-0.56062	0.565106	-0.992062	0.321167	0.648696	no
Rv1790	PPE family protein PPE27	135.952	-0.561296	0.477321	-1.17593	0.239623	0.570659	no
Rv2568c	Uncharacterized protein Rv2568c	96.0699	-0.561546	0.54688	-1.02682	0.304506	0.638212	no
Rv1523	Probable methyltransferase	39.1579	-0.56164	1.10594	-0.507838	0.611567	na	no
Rv2124c	Methionine synthase	2558.51	-0.56293	0.189536	-2.97005	0.00297754	0.0406671	no
Rv1141c	Probable enoyl-CoA hydratase EchA11	239.704	-0.563061	0.430897	-1.30672	0.191308	0.517513	no
Rv3533c	Uncharacterized PPE family protein PPE62	175.144	-0.564129	0.618545	-0.912027	0.361755	0.691397	no
Rv1076	Esterase LipU	101.367	-0.564303	0.582881	-0.968127	0.332981	0.662821	no
Rv3192	Conserved hypothetical alanine and proline-rich protein	1.07352	-0.564728	6.72965	-0.0839164	0.933123	na	no
Rv1116A	Uncharacterized protein	37.492	-0.565485	0.960186	-0.588933	0.555906	na	no
Rv1753c	Uncharacterized PPE family protein PPE24	65.0464	-0.567566	0.682409	-0.831709	0.405573	0.722363	no
Rv3171c	Possible non-heme haloperoxidase Hpx	129.556	-0.568988	0.383963	-1.48189	0.138371	0.45406	no
MTB000013	tRNA-Phe (GAA)	26.2744	-0.569112	1.27961	-0.444754	0.656497	na	no
Rv0532	PE-PGRS family protein PE_PGRS6	99.069	-0.569978	0.677794	-0.840931	0.400386	0.717567	no
Rv0054	Single-stranded DNA-binding protein	4770.47	-0.570321	0.346616	-1.6454	0.0998874	0.381356	no
Rv0315	Possible beta-1,3-glucanase	840.322	-0.570377	0.267599	-2.13147	0.0330508	0.213472	no
Rv2818c	CRISPR system endoribonuclease Csm6	72.2059	-0.571597	0.624407	-0.915424	0.359969	0.689905	no
Rv1106c	3 beta-hydroxysteroid dehydrogenase/Delta 5-->4-isomerase	258.789	-0.571947	0.370198	-1.54498	0.122352	0.42695	no
Rv3211	Probable ATP-dependent RNA helicase RhlE	3402.22	-0.572217	0.312036	-1.83382	0.066681	0.310046	no
Rv1412	Riboflavin synthase	228.832	-0.573633	0.479721	-1.19576	0.231789	0.5615	no
Rv1245c	Probable short-chain type dehydrogenase/reductase	280.767	-0.573636	0.61724	-0.929356	0.352705	0.68143	no
Rv2529	ERCC4 domain-containing protein	70.2319	-0.574743	0.836844	-0.686798	0.49221	0.769732	no
Rv3108	Uncharacterized protein	0.748744	-0.574758	6.17737	-0.0930425	0.92587	na	no
Rv0526	Possible thioredoxin protein	106.641	-0.574807	0.709373	-0.810302	0.417766	0.728101	no
Rv2383c	Phenyloxazoline synthase MbtB	622.222	-0.575573	0.291691	-1.97323	0.0484698	0.262604	no
Rv0158	Probable transcriptional regulatory protein	321.17	-0.575662	0.351397	-1.63821	0.101378	0.384266	no
Rv2129c	Probable oxidoreductase	155.049	-0.576712	0.413588	-1.39441	0.163193	0.484074	no
Rv1304	ATP synthase subunit a	531.925	-0.57673	0.35747	-1.61337	0.106665	0.396237	no
Rv1637c	Conserved protein	271.94	-0.577232	0.463741	-1.24473	0.213232	0.536143	no
Rv2062c	Cobalamin biosynthesis protein CobN	599.909	-0.577496	0.266973	-2.16312	0.0305317	0.203197	no
Rv2298	Uncharacterized oxidoreductase Rv2298	235.265	-0.577912	0.526739	-1.09715	0.272575	0.60575	no
Rv2291	Putative thiosulfate sulfurtransferase SseB	508.039	-0.578426	0.316404	-1.82812	0.067531	0.311372	no
Rv0761c	Alcohol dehydrogenase B	1794	-0.578506	0.312115	-1.8535	0.0638101	0.304614	no
Rv3439c	Conserved hypothetical alanine and proline rich protein	171.904	-0.57878	0.459705	-1.25902	0.208021	0.53296	no
Rv3909	Conserved protein	266.575	-0.581313	0.370914	-1.56724	0.117058	0.414879	no
Rv2183c	Conserved protein	206.112	-0.58134	0.47457	-1.22498	0.220582	0.547134	no
Rv3775	Probable lipase LipE	158.284	-0.583084	0.438707	-1.3291	0.183815	0.509436	no
Rv1259	Type-5 uracil-DNA glycosylase	92.231	-0.584612	0.620777	-0.941741	0.346325	0.675286	no
Rv1881c	Probable lipoprotein LppE	79.8391	-0.584816	0.72088	-0.811253	0.41722	0.728101	no
Rv3600c	Type III pantothenate kinase	559.433	-0.588282	0.414599	-1.41892	0.155923	0.477861	no
Rv1098c	Fumarate hydratase class II	870.231	-0.588371	0.276078	-2.13118	0.0330742	0.213472	no
Rv0860	3-hydroxyacyl-CoA dehydrogenase	13582.5	-0.589138	0.239304	-2.46188	0.0138212	0.125937	no
Rv3581c	2-C-methyl-D-erythritol 2,4-cyclodiphosphate synthase	306.475	-0.589781	0.418975	-1.40768	0.159227	0.483494	no
Rv3381c	Probable transposase for insertion sequence element IS6110 (fragment)	11.4152	-0.589835	0.888576	-0.663797	0.50682	na	no
Rv3011c	Glutamyl-tRNA	338.865	-0.590009	0.34825	-1.69421	0.0902254	0.360105	no
Rv1178	Aminotransferase	921.307	-0.590034	0.301512	-1.95692	0.0503574	0.26697	no
Rv3034c	Probable acetyltransferase Rv3034c	196.452	-0.590417	0.506669	-1.16529	0.243901	0.574366	no
Rv3807c	Putative decaprenylphosphoryl-5-phosphoribose phosphatase Rv3807c	288.451	-0.590884	0.417899	-1.41394	0.157379	0.48011	no
Rv0477	Uncharacterized protein Rv0477	78.969	-0.594479	0.695888	-0.854274	0.392953	0.713667	no
Rv3445c	ESAT-6-like protein EsxU	6.35296	-0.59627	1.68723	-0.353402	0.723787	na	no
Rv2270	Putative lipoprotein LppN	10.7047	-0.59629	1.55847	-0.382613	0.702007	na	no
Rv3860	Conserved protein	116.52	-0.596887	0.659191	-0.905484	0.365209	0.693999	no
Rv2072c	Precorrin-6Y C	68.7312	-0.597383	0.669136	-0.892768	0.371981	0.700465	no
Rv3571	3-ketosteroid-9-alpha-monooxygenase, ferredoxin reductase component	64.9091	-0.600722	0.73694	-0.815157	0.414982	0.728101	no
Rv0355c	PPE family protein PPE8	582.555	-0.601284	0.428539	-1.4031	0.160587	0.483586	no
Rv3854c	FAD-containing monooxygenase EthA	991.149	-0.601469	0.273005	-2.20314	0.0275848	0.19146	no
Rv2871	Antitoxin VapB43	67.4178	-0.601835	0.751473	-0.800874	0.423204	0.730737	no
Rv1321	Endonuclease NucS	373.795	-0.602069	0.303877	-1.98129	0.0475585	0.259639	no
Rv3419c	tRNA N6-adenosine threonylcarbamoyltransferase	297.367	-0.602536	0.471938	-1.27673	0.201698	0.529332	no
Rv0789c	Uncharacterized protein	26.7148	-0.603484	1.24235	-0.48576	0.627137	na	no
Rv3695	Possible conserved membrane protein	63.5414	-0.604337	0.606108	-0.997078	0.318727	0.647062	no
Rv0830	Putative S-adenosyl-L-methionine-dependent methyltransferase Rv0830	195.649	-0.605526	0.597118	-1.01408	0.310544	0.643115	no
Rv1765A	Putative transposase	7.59487	-0.605608	2.04503	-0.296137	0.767126	na	no
Rv1345	Medium/long-chain-fatty-acid--[acyl-carrier-protein] ligase MbtM	362.262	-0.605949	0.363667	-1.66622	0.0956695	0.373359	no
Rv2843	Probable conserved transmembrane alanine rich protein	79.123	-0.606593	0.594566	-1.02023	0.30762	0.641805	no
Rv1813c	Uncharacterized protein Rv1813c	17.1448	-0.606751	1.13966	-0.532395	0.594452	na	no
Rv1508c	Probable membrane protein	458.118	-0.607381	0.371643	-1.63431	0.102193	0.386429	no
Rv1536	Isoleucine--tRNA ligase	858.857	-0.608509	0.247662	-2.45702	0.0140095	0.126686	no
Rv0211	Phosphoenolpyruvate carboxykinase [GTP]	12176.1	-0.609377	0.212537	-2.86716	0.00414176	0.0508088	no
Rv2590	Carboxylic acid reductase	1402.1	-0.610371	0.276241	-2.20956	0.0271358	0.19128	no
Rv2414c	Competence domain-containing protein	158.96	-0.610822	0.487931	-1.25186	0.21062	0.534497	no
Rv1966	Mce-family protein Mce3A	26.5172	-0.612201	1.03653	-0.590624	0.554772	na	no
Rv3748	Uncharacterized protein	56.6433	-0.612824	0.850594	-0.720466	0.471238	0.758064	no
Rv2876	Uncharacterized protein Rv2876	997.266	-0.613173	0.467209	-1.31242	0.189379	0.515377	no
Rv1008	Uncharacterized metal-dependent hydrolase TatD	50.1105	-0.614989	0.715059	-0.860053	0.38976	0.713057	no
Rv3379c	1-deoxy-D-xylulose-5-phosphate synthase	45.2695	-0.616459	0.867462	-0.710647	0.477303	0.761808	no
Rv0095c	Putative uncharacterized protein Rv0095c	12.0698	-0.617226	1.24031	-0.497641	0.618737	na	no
Rv1901	CinA-like protein	408.171	-0.619392	0.347806	-1.78085	0.0749364	0.325341	no
Rv2260	Lactamase_B domain-containing protein	304.716	-0.619804	0.424306	-1.46075	0.144085	0.460635	no
Rv2082	Uncharacterized protein Rv2082	484.084	-0.62012	0.468696	-1.32307	0.185811	0.511307	no
Rv0677c	Siderophore export accessory protein MmpS5	3075.76	-0.620322	0.559091	-1.10952	0.267206	0.598096	no
Rv2396	PE-PGRS family protein PE_PGRS41	1436.85	-0.62036	0.400025	-1.5508	0.120949	0.423923	no
Rv0039c	Uncharacterized protein Rv0039c	219.911	-0.623056	0.500129	-1.24579	0.212841	0.536143	no
Rv3738c	Uncharacterized PPE family protein PPE66	41.6351	-0.624607	0.973599	-0.641545	0.521169	0.791652	no
Rv2257c	Conserved protein	169.47	-0.627816	0.652885	-0.961602	0.336249	0.664313	no
Rv2541	Hypothetical alanine rich protein	142.199	-0.628285	0.622744	-1.0089	0.313024	0.64339	no
Rv1454c	Probable quinone reductase Qor	138.526	-0.629883	0.449725	-1.4006	0.161335	0.483586	no
Rv3024c	tRNA-specific 2-thiouridylase MnmA	293.349	-0.62989	0.315767	-1.99479	0.0460655	0.257138	no
Rv2859c	Putative glutamine amidotransferase Rv2859c	231.706	-0.630021	0.619605	-1.01681	0.309244	0.643115	no
Rv3710	2-isopropylmalate synthase	834.291	-0.630763	0.205567	-3.0684	0.00215209	0.0338874	no
Rv0979A	50S ribosomal protein L32 RpmF	113.055	-0.632786	0.784251	-0.806866	0.419744	0.729538	no
Rv3809c	UDP-galactopyranose mutase	271.629	-0.633246	0.361036	-1.75397	0.0794358	0.336107	no
Rv1681	Possible molybdopterin biosynthesis protein MoeX	45.4063	-0.633689	0.632012	-1.00265	0.316028	0.645011	no
Rv1853	Probable urease accessory protein UreD	67.5984	-0.634319	0.882895	-0.718454	0.472477	0.758697	no
Rv1368	Putative diacylated glycolipid transporter LprF	170.514	-0.634944	0.397745	-1.59636	0.110409	0.401805	no
Rv0833	PE-PGRS family protein PE_PGRS13	114.87	-0.637592	0.556893	-1.14491	0.252247	0.581049	no
Rv3487c	Carboxylesterase LipF	512.13	-0.637815	0.38142	-1.67221	0.0944828	0.371476	no
Rv1500	Putative glycosyltransferases	210.746	-0.641129	0.519039	-1.23522	0.216747	0.541013	no
Rv3845	Uncharacterized protein	16.5077	-0.641834	1.5332	-0.418624	0.675491	na	no
Rv1192	Uncharacterized protein	908.68	-0.642113	0.375423	-1.71037	0.0871967	0.354271	no
Rv2636	Putative O-phosphotransferase Rv2636	68.0068	-0.642376	0.715621	-0.897648	0.369373	0.698367	no
Rv3901c	Possible membrane protein	121.801	-0.642804	0.596887	-1.07693	0.281513	0.610907	no
Rv1184c	Diacyltrehalose acyltransferase Chp2	325.161	-0.644598	0.407789	-1.58071	0.113943	0.407953	no
Rv1009	Resuscitation-promoting factor RpfB	935.992	-0.644878	0.35586	-1.81217	0.0699602	0.314229	no
Rv3403c	Uncharacterized protein Rv3403c	140.947	-0.645661	0.59301	-1.08879	0.276248	0.607355	no
Rv3408	Ribonuclease VapC47	255.817	-0.647104	0.508024	-1.27377	0.202746	0.529471	no
Rv2651c	Possible PhiRv2 prophage protease	78.6741	-0.648095	0.922448	-0.702582	0.482316	0.764208	no
Rv1483	3-oxoacyl-[acyl-carrier-protein] reductase MabA	1712.84	-0.648383	0.351251	-1.84593	0.0649031	0.307512	no
Rv3437	Possible conserved transmembrane protein	69.282	-0.648415	0.920658	-0.704295	0.481249	0.763717	no
Rv1384	Carbamoyl-phosphate synthase large chain	1667.85	-0.648538	0.218927	-2.96235	0.00305296	0.0407705	no
Rv2629	Uncharacterized protein Rv2629	318.545	-0.649131	0.551305	-1.17745	0.239017	0.570505	no
Rv1722	Possible carboxylase	202.195	-0.649857	0.408481	-1.59091	0.11163	0.404242	no
Rv0567	Probable methyltransferase/methylase	685.113	-0.65027	0.299474	-2.17138	0.0299028	0.200513	no
Rv0156	Proton-translocating NAD	44.4996	-0.650762	0.936174	-0.695129	0.486974	0.765204	no
Rv3365c	Conserved protein	833.75	-0.652126	0.306828	-2.12538	0.0335549	0.215418	no
Rv0715	50S ribosomal protein L24	773.843	-0.652387	0.657811	-0.991754	0.321317	0.648696	no
Rv1307	ATP synthase subunit b-delta [Includes: ATP synthase subunit b	4590.47	-0.653219	0.241292	-2.70717	0.00678601	0.0753604	no
Rv2469c	HNHc domain-containing protein	103.575	-0.65347	0.539782	-1.21062	0.226042	0.554093	no
Rv1418	Putative lipoprotein LprH	142.412	-0.653634	0.421795	-1.54965	0.121226	0.424172	no
Rv2237A	Conserved protein	158.216	-0.655569	0.486406	-1.34778	0.177728	0.502722	no
Rv2301	Probable carboxylesterase Culp2	326.282	-0.656168	0.470491	-1.39465	0.163122	0.484074	no
Rv0150c	Uncharacterized protein	1.26065	-0.657161	5.72453	-0.114797	0.908606	na	no
Rv0467	Isocitrate lyase	4190.89	-0.660587	0.398693	-1.65688	0.0975433	0.37809	no
Rv3307	Purine nucleoside phosphorylase	219.359	-0.661031	0.405027	-1.63207	0.102666	0.38729	no
Rv3338	AB hydrolase-1 domain-containing protein	59.4492	-0.661645	0.65265	-1.01378	0.310686	0.643115	no
Rv0474	Uncharacterized HTH-type transcriptional regulator Rv0474	337.735	-0.661747	0.475819	-1.39075	0.1643	0.485612	no
Rv2805	Uncharacterized protein	84.3408	-0.663224	0.605437	-1.09545	0.273321	0.606211	no
Rv3922c	Putative membrane protein insertion efficiency factor	196.6	-0.664201	0.557315	-1.19179	0.233344	0.563337	no
Rv3006	Probable conserved lipoprotein LppZ	776.522	-0.664245	0.375084	-1.77092	0.0765734	0.330184	no
Rv2548A	Conserved protein	311.586	-0.665114	0.409395	-1.62463	0.104242	0.391372	no
Rv0085	Uncharacterized protein Rv0085	24.5438	-0.665474	1.23093	-0.540625	0.588766	na	no
Rv3790	Decaprenylphosphoryl-beta-D-ribose oxidase	351.744	-0.667884	0.374394	-1.78391	0.0744386	0.324885	no
Rv1409	Riboflavin biosynthesis protein RibD [Includes: Diaminohydroxyphosphoribosylaminopyrimidine deaminase	629.347	-0.668675	0.404891	-1.65149	0.0986379	0.378863	no
Rv3549c	Probable short-chain type dehydrogenase/reductase	2174.1	-0.669147	0.426195	-1.57005	0.116404	0.413026	no
Rv2781c	Possible alanine rich oxidoreductase	366.509	-0.671463	0.33834	-1.98458	0.0471909	0.259396	no
Rv3484	Possible conserved protein CpsA	1191.59	-0.672149	0.283439	-2.37141	0.0177204	0.147205	no
Rv1205	Cytokinin riboside 5'-monophosphate phosphoribohydrolase	241.723	-0.672448	0.576136	-1.16717	0.243142	0.573858	no
Rv3189	Probable NAD	120.555	-0.673928	0.800489	-0.841896	0.399846	0.717567	no
Rv3240c	Protein translocase subunit SecA 1	3375.3	-0.673992	0.261916	-2.57331	0.010073	0.099726	no
Rv2231B	Putative antitoxin VapB16	24.3427	-0.674732	1.13957	-0.592094	0.553787	na	no
Rv0137c	Peptide methionine sulfoxide reductase MsrA	247.416	-0.67487	0.558056	-1.20932	0.226539	0.554093	no
Rv3729	Possible transferase	75.4481	-0.675376	0.766983	-0.880561	0.378555	0.703267	no
Rv2954c	Methyltransf_25 domain-containing protein	302.742	-0.676393	0.461025	-1.46715	0.142336	0.459866	no
Rv3884c	ESX-2 secretion system protein EccA2	534.602	-0.677424	0.29964	-2.26079	0.0237722	0.175792	no
Rv2061c	Conserved protein	640.269	-0.678333	0.514928	-1.31734	0.187726	0.514205	no
Rv3016	Probable lipoprotein LpqA	106.795	-0.67855	0.758327	-0.894798	0.370895	0.700077	no
MTB000025	tRNA-Leu (GAG)	2.63232	-0.678866	2.62447	-0.258667	0.795892	na	no
Rv2343c	DNA primase	389.002	-0.679734	0.367863	-1.84779	0.0646325	0.306807	no
Rv0721	30S ribosomal protein S5	2678.78	-0.679894	0.346589	-1.96167	0.0498009	0.26625	no
Rv1539	Lipoprotein signal peptidase	247.581	-0.679975	0.488459	-1.39208	0.163897	0.485253	no
Rv2542	Uncharacterized protein	303.999	-0.681927	0.53946	-1.26409	0.206197	0.531012	no
Rv3867	ESX-1 secretion-associated protein EspH	355.547	-0.682415	0.497291	-1.37226	0.169981	0.490953	no
Rv0035	Probable fatty-acid-CoA ligase FadD34	63.2581	-0.682442	0.748239	-0.912065	0.361735	0.691397	no
Rv0674	Uncharacterized protein	52.947	-0.684716	0.781278	-0.876405	0.38081	0.70442	no
Rv1202	Putative succinyl-diaminopimelate desuccinylase DapE	246.488	-0.684768	0.399352	-1.7147	0.0864011	0.352396	no
Rv2387	Conserved protein	302.83	-0.686938	0.416078	-1.65098	0.0987424	0.378863	no
Rv1828	Uncharacterized HTH-type transcriptional regulator Rv1828	613.96	-0.68746	0.327358	-2.10002	0.0357269	0.223029	no
Rv3802c	Carboxylesterase/lipase Culp6	1211.85	-0.687657	0.33629	-2.04483	0.0408714	0.240863	no
MTB000029	tRNA-Asn (GTT)	8.233	-0.68791	1.36167	-0.505197	0.613421	na	no
Rv3921c	Membrane protein insertase YidC	1689.72	-0.688119	0.210325	-3.27169	0.00106907	0.019225	no
Rv3340	Probable O-acetylhomoserine sulfhydrylase MetC	264.891	-0.68839	0.484138	-1.42189	0.155059	0.477653	no
Rv1200	Probable conserved integral membrane transport protein	115.337	-0.688391	0.469781	-1.46534	0.142827	0.459866	no
Rv0457c	Probable peptidase	252.049	-0.690491	0.445813	-1.54883	0.121422	0.424172	no
Rv0882	Uncharacterized protein Rv0882	25.9102	-0.691118	1.18966	-0.580937	0.561283	na	no
Rv0492c	Uncharacterized GMC-type oxidoreductase Rv0492c	255.629	-0.692044	0.533824	-1.29639	0.194841	0.522895	no
Rv2305	Uncharacterized protein Rv2305	69.7278	-0.692954	0.807596	-0.858045	0.390868	0.713469	no
Rv1845c	Possible sensor-transducer protein BlaR	670.594	-0.694274	0.38975	-1.78133	0.0748579	0.325341	no
Rv1252c	Putative lipoprotein LprE	44.5255	-0.696128	0.823375	-0.845457	0.397856	0.717501	no
Rv0122	Uncharacterized protein	161.148	-0.69707	0.603314	-1.1554	0.247925	0.57953	no
Rv2192c	Anthranilate phosphoribosyltransferase	349.064	-0.697368	0.340789	-2.04633	0.0407235	0.240863	no
Rv0566c	UPF0234 protein Rv0566c	142.645	-0.698139	0.48728	-1.43273	0.151936	0.472927	no
Rv3674c	Endonuclease III	532.48	-0.70019	0.370601	-1.88934	0.0588467	0.293307	no
Rv1436	Glyceraldehyde-3-phosphate dehydrogenase	858.174	-0.700868	0.478804	-1.46379	0.143251	0.459966	no
Rv0451c	Siderophore export accessory protein MmpS4	102.196	-0.7067	0.817377	-0.864595	0.387261	0.710364	no
MTB000039	tRNA-Glu (CTC)	5.43476	-0.709036	1.60233	-0.442504	0.658125	na	no
Rv1148c	Uncharacterized protein Rv1148c	909.105	-0.709668	0.294341	-2.41104	0.0159071	0.137182	no
Rv3472	Conserved protein	124.379	-0.709841	0.549078	-1.29279	0.196085	0.524605	no
Rv0971c	Probable enoyl-CoA hydratase EchA7	99.5892	-0.710442	0.560666	-1.26714	0.205105	0.530125	no
Rv1665	Methyl-branched alkylpyrone synthesis polyketide synthase-like Pks11	233.046	-0.710921	0.444232	-1.60034	0.109524	0.400743	no
Rv3916c	Uncharacterized protein	230.629	-0.711611	0.418198	-1.70161	0.0888277	0.356776	no
Rv3767c	Putative S-adenosyl-L-methionine-dependent methyltransferase Rv3767c	250.111	-0.712719	0.524917	-1.35778	0.174535	0.49766	no
Rv1108c	Exodeoxyribonuclease 7 large subunit	235.379	-0.713033	0.425925	-1.67408	0.0941152	0.370952	no
Rv0943c	Uncharacterized protein Rv0943c	1.9151	-0.714734	3.82717	-0.186753	0.851854	na	no
Rv3703c	Hercynine oxygenase	216.216	-0.716446	0.456163	-1.57059	0.116277	0.413026	no
Rv3763	Lipoprotein LpqH	800.114	-0.716797	0.427788	-1.67559	0.0938188	0.370435	no
Rv2713	Probable soluble pyridine nucleotide transhydrogenase	296.349	-0.716835	0.517232	-1.3859	0.165776	0.487622	no
Rv3886c	Mycosin-2	294.64	-0.716989	0.368859	-1.9438	0.0519191	0.271668	no
Rv1943c	Antitoxin MazE5	29.8962	-0.717226	1.00628	-0.71275	0.476001	na	no
Rv1180	Probable polyketide beta-ketoacyl synthase Pks3	751.118	-0.717857	0.322946	-2.22284	0.0262265	0.187375	no
Rv0946c	Glucose-6-phosphate isomerase	121.33	-0.718419	0.574529	-1.25045	0.211136	0.534595	no
Rv1938	Epoxide hydrolase B	46.3191	-0.719303	0.856456	-0.83986	0.400987	0.71783	no
Rv1116	Uncharacterized protein	2.59229	-0.720426	2.99439	-0.240592	0.809872	na	no
Rv1295	Threonine synthase	620.848	-0.722324	0.436353	-1.65536	0.0978506	0.37809	no
Rv0287	ESAT-6-like protein EsxG	794.371	-0.722519	0.534318	-1.35223	0.176303	0.499999	no
Rv1785c	Putative cytochrome P450 143	60.0994	-0.723181	0.880507	-0.821323	0.411462	0.726837	no
Rv0192	L,D-transpeptidase 4	274.785	-0.723365	0.472278	-1.53165	0.125608	0.433797	no
Rv2329c	Probable nitrite extrusion protein 1 NarK1	656.327	-0.724016	0.376083	-1.92515	0.0542109	0.278535	no
Rv1793	ESAT-6-like protein EsxN	365.689	-0.725628	0.533595	-1.35989	0.173866	0.4962	no
Rv2461c	ATP-dependent Clp protease proteolytic subunit 1	2220.93	-0.725879	0.366537	-1.98037	0.0476621	0.259639	no
Rv0852	Possible fatty-acid-CoA ligase FadD16	39.0208	-0.725923	0.960045	-0.756134	0.449569	na	no
Rv2039c	Probable sugar-transport integral membrane protein ABC transporter	5.64882	-0.726489	2.14839	-0.338155	0.735246	na	no
Rv0482	UDP-N-acetylenolpyruvoylglucosamine reductase	113.828	-0.72838	0.534053	-1.36387	0.172608	0.494393	no
Rv0651	50S ribosomal protein L10	1007.04	-0.729041	0.313026	-2.32901	0.0198583	0.158522	no
Rv2140c	UPF0098 protein Rv2140c	133.88	-0.730224	0.552082	-1.32267	0.185944	0.511307	no
Rv2587c	Protein translocase subunit SecD	2359.81	-0.730871	0.353226	-2.06913	0.0385338	0.234989	no
Rv1586c	Probable PhiRv1 integrase	221.001	-0.731023	0.522367	-1.39944	0.16168	0.483586	no
Rv0254c	Adenosylcobinamide kinase	39.1371	-0.731512	0.952768	-0.767776	0.442621	na	no
Rv3363c	Uncharacterized protein	40.3995	-0.734862	1.11194	-0.66088	0.508689	na	no
Rv1936	Possible monooxygenase	39.5827	-0.737293	0.805456	-0.915373	0.359996	na	no
Rv2565	Uncharacterized NTE family protein Rv2565	242.721	-0.738105	0.399018	-1.8498	0.064342	0.306229	no
Rv2934	Phenolphthiocerol/phthiocerol polyketide synthase subunit D	1071.48	-0.74017	0.450907	-1.64151	0.100691	0.382576	no
Rv2879c	Conserved hypothetical protein	355.768	-0.740659	0.487693	-1.5187	0.128839	0.439412	no
Rv3293	Aldehyde dehydrogenase	301.332	-0.740829	0.404167	-1.83298	0.066806	0.310046	no
Rv1297	Transcription termination factor Rho	5464.97	-0.741922	0.261626	-2.83582	0.00457088	0.0551241	no
Rv0904c	Probable biotin-dependent acyl-coenzyme A carboxylase beta3 subunit	182.612	-0.742845	0.457184	-1.62483	0.1042	0.391372	no
Rv2968c	Probable conserved integral membrane protein	137.617	-0.742945	0.513188	-1.44771	0.147699	0.467001	no
Rv1548c	Uncharacterized PPE family protein PPE21	108.514	-0.743661	0.780793	-0.952444	0.340872	0.669034	no
Rv2382c	Polyketide synthetase MbtC	168.437	-0.744639	0.422777	-1.7613	0.0781871	0.333988	no
Rv3135	Uncharacterized PPE family protein PPE50	1947.59	-0.746402	0.310751	-2.40193	0.0163087	0.138755	no
Rv2439c	Glutamate 5-kinase	205.467	-0.747582	0.482551	-1.54923	0.121327	0.424172	no
Rv2757c	Ribonuclease VapC21	30.398	-0.749073	1.10155	-0.68002	0.496492	na	no
Rv1775	DAPG_hydrolase domain-containing protein	129.359	-0.750517	0.453851	-1.65366	0.0981959	0.37809	no
Rv0307c	Uncharacterized protein	92.783	-0.752252	0.610453	-1.23228	0.217843	0.54332	no
Rv0554	Putative non-heme bromoperoxidase BpoC	220.088	-0.752277	0.554926	-1.35564	0.175215	0.498302	no
Rv2198c	Probable transport accessory protein MmpS3	700.609	-0.752517	0.356913	-2.1084	0.034996	0.220642	no
Rv2402	Trehalase	441.689	-0.754101	0.350684	-2.15037	0.0315257	0.207441	no
Rv1177	Ferredoxin	429.526	-0.756268	0.393029	-1.92421	0.0543286	0.278687	no
Rv1800	Uncharacterized PPE family protein PPE28	136.046	-0.756422	0.56166	-1.34676	0.178057	0.502722	no
Rv1444c	Uncharacterized protein	103.79	-0.761219	0.647867	-1.17496	0.24001	0.571151	no
Rv0669c	Neutral ceramidase	358.313	-0.761812	0.381815	-1.99524	0.0460171	0.257138	no
Rv1593c	Conserved protein	326.274	-0.762001	0.469424	-1.62327	0.104532	0.391533	no
Rv1392	S-adenosylmethionine synthase	1704.77	-0.762001	0.381393	-1.99794	0.0457227	0.257038	no
Rv0432	Superoxide dismutase [Cu-Zn]	298.291	-0.762681	0.529281	-1.44098	0.149592	0.470353	no
Rv2787	Conserved hypothetical alanine rich protein	77.1179	-0.763545	0.710312	-1.07494	0.2824	0.611352	no
Rv0671	Possible conserved lipoprotein LpqP	126.853	-0.764037	0.440791	-1.73333	0.0830364	0.343993	no
Rv0030	Uncharacterized protein Rv0030	37.0073	-0.764053	0.843558	-0.905751	0.365068	na	no
Rv2434c	Probable conserved transmembrane protein	51.5784	-0.764186	0.754368	-1.01302	0.311053	0.643264	no
Rv3203	Lipase LipV	73.131	-0.7673	0.634288	-1.2097	0.226394	0.554093	no
MTB000152	Putative small regulatory RNA	13.2618	-0.767819	1.88869	-0.406536	0.684349	na	no
Rv0640	50S ribosomal protein L11	2002.2	-0.767966	0.605541	-1.26823	0.204716	0.529962	no
Rv2258c	Uncharacterized S-adenosylmethionine-dependent methyltransferase Rv2258c	1331.91	-0.768529	0.259311	-2.96374	0.00303928	0.0407599	no
Rv0133	GCN5-related N-acetyltransferase	169.046	-0.769131	0.477443	-1.61094	0.107193	0.396373	no
Rv0478	Deoxyribose-phosphate aldolase	81.9965	-0.769259	0.742849	-1.03555	0.300411	0.633125	no
Rv1261c	F420H	70.5232	-0.769428	0.694203	-1.10836	0.267706	0.59879	no
Rv0535	S-methyl-5'-thioadenosine phosphorylase	31.3218	-0.769973	0.955484	-0.805846	0.420332	na	no
Rv2133c	Uncharacterized protein	141.605	-0.771518	0.50439	-1.52961	0.126114	0.434333	no
Rv1092c	Pantothenate kinase	100.742	-0.771725	0.675956	-1.14168	0.253587	0.581484	no
Rv1067c	PE-PGRS family protein PE_PGRS19	184.354	-0.776731	0.549123	-1.41449	0.157217	0.48011	no
Rv2613c	AP-4-A phosphorylase	72.1617	-0.776925	0.627902	-1.23733	0.215963	0.539482	no
Rv3212	Conserved alanine valine rich protein	1421.63	-0.777717	0.285902	-2.72022	0.00652375	0.0729685	no
Rv2518c	L,D-transpeptidase 2	1066.18	-0.778095	0.195124	-3.98769	6.67189e-05	0.00191968	no
Rv1868	Uncharacterized protein	182.981	-0.778109	0.393899	-1.9754	0.0482226	0.262241	no
Rv1899c	Uncharacterized protein Rv1899c	1618.1	-0.779109	0.3283	-2.37316	0.0176367	0.146895	no
Rv1381	Dihydroorotase	772.391	-0.780257	0.413556	-1.8867	0.0592005	0.294529	no
Rv1515c	Methyltranfer_dom domain-containing protein	88.8065	-0.781788	0.684706	-1.14179	0.253542	0.581484	no
Rv2773c	4-hydroxy-tetrahydrodipicolinate reductase	101.195	-0.782918	0.486317	-1.60989	0.107421	0.396718	no
Rv3124	Transcriptional regulatory protein MoaR1	19.8484	-0.783077	1.16499	-0.672173	0.501473	na	no
Rv0047c	Conserved protein	2787.95	-0.783213	0.345331	-2.26801	0.0233288	0.173731	no
Rv1303	Uncharacterized protein Rv1303	297.143	-0.785725	0.334286	-2.35046	0.0187502	0.15295	no
Rv3215	Putative isochorismate synthase MenF	93.0821	-0.786652	0.618335	-1.27221	0.203299	0.529471	no
Rv0787A	Phosphoribosylformylglycinamidine synthase subunit PurS	341.734	-0.787708	0.528244	-1.49118	0.135913	0.450435	no
MTB000034	tRNA-Lys (CTT)	48.4915	-0.788297	1.12997	-0.697627	0.485411	0.765204	no
Rv2409c	Conserved protein	200.397	-0.789041	0.389339	-2.02661	0.0427019	0.246178	no
Rv3801c	Long-chain-fatty-acid--AMP ligase FadD32	5961.56	-0.791108	0.228961	-3.45521	0.000549864	0.0114118	no
Rv0728c	Possible D-3-phosphoglycerate dehydrogenase SerA2	23.2994	-0.791252	1.08432	-0.729722	0.46556	na	no
Rv2437	Conserved transmembrane protein	4.1468	-0.791911	2.19445	-0.36087	0.718197	na	no
Rv3336c	Tryptophan--tRNA ligase	262.489	-0.792293	0.523676	-1.51295	0.130293	0.441992	no
Rv0591	Mce-family protein Mce2C	43.3023	-0.792606	1.13247	-0.699892	0.483995	0.765204	no
Rv2742c	Putative envelope-preserving system protein Rv2742c	152.403	-0.793887	0.614467	-1.29199	0.19636	0.524834	no
Rv3709c	Aspartokinase	952.157	-0.796839	0.277442	-2.87209	0.00407769	0.0504731	no
Rv2804c	Uncharacterized protein	2.4942	-0.797643	3.57606	-0.223051	0.823496	na	no
Rv1607	Probable ionic transporter integral membrane protein ChaA	109.509	-0.800557	0.476456	-1.68023	0.092912	0.367583	no
Rv0121c	Conserved protein	19.8359	-0.801034	1.52672	-0.524675	0.599809	na	no
Rv0641	50S ribosomal protein L1	1775.38	-0.802116	0.319173	-2.51311	0.0119673	0.113743	no
Rv1006	Uncharacterized protein	814.612	-0.802125	0.265983	-3.0157	0.00256384	0.0375673	no
Rv3450c	ESX-4 secretion system ATPase EccB4	91.8721	-0.802313	0.592079	-1.35508	0.175393	0.498302	no
Rv2114	Conserved protein	80.2661	-0.80287	0.537656	-1.49328	0.135364	0.450435	no
Rv2980	Possible conserved secreted protein	72.8029	-0.804578	0.763608	-1.05365	0.292042	0.624518	no
Rv0043c	Uncharacterized HTH-type transcriptional regulator Rv0043c	66.3124	-0.805479	0.759864	-1.06003	0.289131	0.619566	no
Rv0503c	Cyclopropane mycolic acid synthase 2	616.754	-0.807095	0.35553	-2.27012	0.0232004	0.17361	no
Rv3621c	Uncharacterized PPE family protein PPE65	63.7505	-0.807251	0.840176	-0.960812	0.336647	0.664683	no
Rv0556	Probable conserved transmembrane protein	63.9663	-0.807481	0.784574	-1.0292	0.303387	0.637173	no
Rv2089c	Probable dipeptidase PepE	49.5414	-0.809637	0.683945	-1.18377	0.236502	0.567498	no
Rv0464c	Conserved protein	488.018	-0.809897	0.320601	-2.52618	0.011531	0.110593	no
Rv2016	Uncharacterized protein	107.87	-0.810109	0.633672	-1.27844	0.201096	0.529137	no
Rv1567c	Probable hypothetical membrane protein	27.7876	-0.811553	1.08513	-0.747883	0.45453	na	no
Rv0878c	Uncharacterized PPE family protein PPE13	94.0244	-0.812263	0.77929	-1.04231	0.297267	0.629753	no
Rv2672	Possible secreted protease	360.923	-0.812793	0.468342	-1.73547	0.0826582	0.343324	no
Rv2948c	p-hydroxybenzoic acid--AMP ligase FadD22	2194.27	-0.812843	0.282837	-2.8739	0.00405439	0.0504731	no
Rv3603c	Conserved hypothetical alanine and leucine rich protein	267.603	-0.81298	0.378954	-2.14533	0.0319265	0.208776	no
Rv3341	Homoserine O-acetyltransferase	482.698	-0.816211	0.34507	-2.36535	0.0180129	0.148466	no
Rv1667c	Probable second part of macrolide-transport ATP-binding protein ABC transporter	59.7742	-0.817027	0.590853	-1.38279	0.166728	0.48906	no
Rv2000	Uncharacterized protein Rv2000	161.817	-0.818089	0.519294	-1.57539	0.115167	0.410084	no
Rv3025c	IscS-like cysteine desulfurase	564.746	-0.818136	0.36289	-2.2545	0.0241647	0.177863	no
Rv2182c	1-acylglycerol-3-phosphate O-acyltransferase	937.661	-0.819337	0.351429	-2.33145	0.0197298	0.158088	no
Rv1552	Fumarate reductase flavoprotein subunit	11.7662	-0.819404	2.04068	-0.401534	0.688027	na	no
Rv3003c	Acetolactate synthase large subunit IlvB1	1193.76	-0.819491	0.365412	-2.24265	0.0249194	0.181728	no
Rv1710	Possible segregation and condensation protein ScpB	107.499	-0.820438	0.496959	-1.65092	0.0987557	0.378863	no
Rv3429	Uncharacterized PPE family protein PPE59	111.182	-0.820688	0.562997	-1.45771	0.14492	0.460976	no
Rv0092	Copper-exporting P-type ATPase	574.017	-0.82114	0.275113	-2.98474	0.00283821	0.0397475	no
Rv0125	Probable serine protease PepA	1408.21	-0.821857	0.348527	-2.35809	0.0183692	0.150618	no
Rv3136	Uncharacterized PPE family protein PPE51	4818.56	-0.82298	0.290279	-2.83514	0.00458061	0.0551241	no
Rv3731	DNA ligase C	44.8472	-0.825579	0.654437	-1.26151	0.207125	0.532535	no
Rv0501	Uncharacterized protein Rv0501	383.384	-0.827272	0.375142	-2.20522	0.0274385	0.19146	no
Rv3722c	Aspartate aminotransferase	843.834	-0.82742	0.31774	-2.60408	0.0092121	0.0940525	no
Rv3238c	Methanethiol S-methyltransferase	53.5545	-0.829282	0.976221	-0.849482	0.395613	0.715848	no
Rv2911	D-alanyl-D-alanine carboxypeptidase DacB2	225.865	-0.829493	0.338147	-2.45306	0.0141648	0.127363	no
Rv3780	Bacterial proteasome activator	482.453	-0.830401	0.425911	-1.94971	0.0512111	0.269689	no
Rv2829c	Ribonuclease VapC22	49.0636	-0.832881	0.832554	-1.00039	0.31712	0.646705	no
Rv0919	GCN5-related N-acetyltransferase	21.3487	-0.835108	1.06555	-0.783733	0.433197	na	no
Rv1096	Possible glycosyl hydrolase	514.545	-0.835948	0.426126	-1.96174	0.0497926	0.26625	no
MTB000001	tRNA-Ile (GAT)	23.3686	-0.835998	1.49471	-0.559304	0.575954	na	no
Rv3846	Superoxide dismutase [Fe]	1266.13	-0.836139	0.4678	-1.78738	0.0738754	0.322971	no
Rv1133c	5-methyltetrahydropteroyltriglutamate--homocysteine methyltransferase	17269.9	-0.839384	0.299786	-2.79994	0.00511122	0.0603619	no
MTB000043	tRNA-fMet (CAT)	7.57253	-0.843068	1.94294	-0.433913	0.664352	na	no
Rv2538c	3-dehydroquinate synthase	390.595	-0.84466	0.435695	-1.93865	0.0525439	0.272625	no
Rv1164	Probable respiratory nitrate reductase	156.156	-0.844883	0.489676	-1.72539	0.0844567	0.348054	no
Rv2564	Uncharacterized ABC transporter ATP-binding protein Rv2564	319.041	-0.845036	0.344925	-2.44991	0.014289	0.127774	no
Rv2621c	Possible transcriptional regulatory protein	277.45	-0.847854	0.45833	-1.84987	0.0643317	0.306229	no
Rv3831	Uncharacterized protein	27.0971	-0.849193	1.07331	-0.791193	0.428831	na	no
Rv0257	Uncharacterized protein	29.5595	-0.849989	1.29301	-0.657372	0.510942	na	no
Rv3252c	Probable transmembrane alkane 1-monooxygenase AlkB	249.426	-0.851418	0.519683	-1.63834	0.10135	0.384266	no
Rv3155	NADH-quinone oxidoreductase subunit K	12.9789	-0.8517	1.30233	-0.653979	0.513125	na	no
Rv2959c	Rhamnosyl O-methyltransferase	944.156	-0.853499	0.699991	-1.2193	0.222731	0.550271	no
Rv2683	Conserved protein	42.7657	-0.854666	1.03348	-0.826981	0.408248	0.723868	no
Rv3896c	Uncharacterized protein	274.188	-0.855414	0.401134	-2.13249	0.0329665	0.213472	no
Rv2508c	Probable conserved integral membrane leucine and alanine rich protein	81.7613	-0.855566	0.624294	-1.37045	0.170545	0.491152	no
Rv0238	Possible transcriptional regulatory protein	176.488	-0.859434	0.686988	-1.25102	0.210928	0.534497	no
Rv0032	Putative 8-amino-7-oxononanoate synthase 2	131.644	-0.860032	0.396836	-2.16722	0.0302178	0.202197	no
Rv3323c	Probable MoaD-MoaE fusion protein MoaX	69.4335	-0.860231	0.7143	-1.2043	0.228474	0.557104	no
Rv3891c	ESAT-6-like protein EsxD	610.012	-0.862173	0.452613	-1.90488	0.0567958	0.287398	no
Rv3493c	Conserved hypothetical Mce associated alanine and valine rich protein	176.44	-0.862838	0.476305	-1.81153	0.0700595	0.314229	no
Rv1197	ESAT-6-like protein EsxK	6157.66	-0.863384	0.418947	-2.06084	0.0393181	0.237002	no
Rv1872c	Putative L-lactate dehydrogenase	5348.18	-0.863538	0.309747	-2.78789	0.00530531	0.06219	no
Rv2327	Conserved protein	228.928	-0.863667	0.442074	-1.95367	0.0507402	0.26855	no
Rv1707	Probable conserved transmembrane protein	353.419	-0.863928	0.351997	-2.45436	0.0141136	0.127263	no
Rv0604	Probable conserved lipoprotein LpqO	143.668	-0.867967	0.660602	-1.3139	0.188879	0.514459	no
Rv1490	Uncharacterized protein Rv1490	30.4207	-0.868831	1.20637	-0.720202	0.471401	na	no
Rv2068c	Beta-lactamase	299.054	-0.869401	0.38278	-2.27128	0.0231299	0.17361	no
Rv0952	Succinate--CoA ligase [ADP-forming] subunit alpha	967.689	-0.870976	0.306407	-2.84255	0.00447549	0.0542717	no
Rv0595c	Ribonuclease VapC4	17.5998	-0.872971	1.2142	-0.71897	0.472159	na	no
Rv0164	Conserved protein TB18.5	369.746	-0.873988	0.422293	-2.06962	0.0384875	0.234989	no
Rv0718	30S ribosomal protein S8	1137.26	-0.874274	0.319598	-2.73554	0.00622772	0.0714012	no
Rv2724c	Probable acyl-CoA dehydrogenase FadE20	675.692	-0.874913	0.424464	-2.06122	0.0392822	0.237002	no
Rv2580c	Histidine--tRNA ligase	420.179	-0.874935	0.425187	-2.05776	0.0396127	0.237002	no
Rv1641	Translation initiation factor IF-3	7848.53	-0.881444	0.395234	-2.23018	0.0257353	0.185897	no
Rv1210	Probable DNA-3-methyladenine glycosylase I TagA	101.989	-0.888103	0.602519	-1.47398	0.140486	0.458391	no
Rv0089	Uncharacterized methyltransferase Rv0089	43.1029	-0.889447	0.983803	-0.904091	0.365947	0.694795	no
MTB000074	Putative small regulatory RNA	2.24736	-0.890773	4.03672	-0.220668	0.825351	na	no
Rv0686	Probable membrane protein	338.546	-0.892594	0.340216	-2.62361	0.00870034	0.0902839	no
Rv2460c	ATP-dependent Clp protease proteolytic subunit 2	2755.19	-0.893544	0.326758	-2.73457	0.00624615	0.0714012	no
Rv2708c	Uncharacterized protein	136.214	-0.894307	0.596519	-1.49921	0.133819	0.446298	no
Rv1746	Serine/threonine-protein kinase PknF	378.358	-0.896819	0.511561	-1.7531	0.0795841	0.336107	no
Rv2473	Possible alanine and proline rich membrane protein	55.0459	-0.89695	1.01779	-0.881274	0.37817	0.703236	no
Rv2401	Uncharacterized protein	14.1733	-0.897403	1.50858	-0.594867	0.551932	na	no
Rv1738	Uncharacterized protein Rv1738	4.60102	-0.898832	2.16059	-0.416013	0.677401	na	no
Rv0203	Heme-binding protein Rv0203	361.216	-0.899061	0.730673	-1.23046	0.218526	0.544577	no
Rv1979c	Uncharacterized transporter Rv1979c	136.723	-0.899125	0.505889	-1.77732	0.0755162	0.327409	no
MTB000148	Putative small regulatory RNA	49.2442	-0.899652	1.18398	-0.759857	0.44734	0.743219	no
Rv2950c	4-hydroxyphenylalkanoate adenylyltransferase	3595.34	-0.899982	0.31457	-2.86099	0.00422316	0.0515517	no
Rv0233	R2-like ligand binding oxidase	124.039	-0.900083	0.441727	-2.03765	0.0415853	0.242837	no
Rv2691	Trk system potassium uptake protein TrkA	142.47	-0.902416	0.455552	-1.98093	0.0475995	0.259639	no
Rv3524	Probable conserved membrane protein	683.426	-0.904505	0.465427	-1.94339	0.0519692	0.271668	no
Rv3014c	DNA ligase A	276.58	-0.904642	0.451953	-2.00163	0.0453246	0.25538	no
Rv1153c	Probable O-methyltransferase Omt	19.6435	-0.9064	1.18538	-0.764646	0.444482	na	no
Rv0465c	HTH-type transcriptional regulator RamB	498.811	-0.906859	0.373273	-2.42948	0.0151206	0.132104	no
Rv0160c	PE family protein PE4	18.9966	-0.907908	1.12192	-0.809244	0.418375	na	no
Rv0159c	PE family protein PE3	50.4127	-0.90884	0.910711	-0.997945	0.318306	0.647062	no
Rv3354	DUF732 domain-containing protein	149.201	-0.909874	0.789683	-1.1522	0.249238	0.579619	no
Rv0824c	Putative acyl-[acyl-carrier-protein] desaturase DesA1	1527.43	-0.910158	0.253862	-3.58524	0.000336767	0.00766811	no
Rv2102	Uncharacterized protein Rv2102	164.618	-0.910656	0.476489	-1.91118	0.0559816	0.285317	no
Rv0737	Possible transcriptional regulatory protein	23.4443	-0.912665	1.27248	-0.71723	0.473232	na	no
Rv2032	Putative NAD	5.96063	-0.913091	1.95628	-0.46675	0.640679	na	no
Rv3198A	Possible glutaredoxin protein	135.079	-0.91365	0.510661	-1.78915	0.0735906	0.322596	no
Rv0751c	Probable 3-hydroxyisobutyrate dehydrogenase	187.043	-0.914056	0.435888	-2.09699	0.0359941	0.224109	no
Rv3071	Uncharacterized protein	34.2987	-0.914894	0.969286	-0.943884	0.345229	na	no
MTB000012	tRNA-Asp (GTC)	33.5827	-0.917299	1.00434	-0.913332	0.361068	na	no
Rv2938	Probable doxorubicin resistance ABC transporter permease protein DrrC	37.2483	-0.917459	0.970113	-0.945724	0.344289	na	no
Rv1568	Adenosylmethionine-8-amino-7-oxononanoate aminotransferase	216.221	-0.917653	0.448926	-2.04411	0.0409429	0.240863	no
Rv1843c	Uncharacterized oxidoreductase Rv1843c	950.171	-0.918317	0.278845	-3.29329	0.000990224	0.0179089	no
Rv1720c	Ribonuclease VapC12	33.6139	-0.919354	0.882015	-1.04233	0.297257	na	no
MTB000056	Putative small regulatory RNA	3.19244	-0.920712	2.55848	-0.359867	0.718947	na	no
Rv0442c	PPE family protein PPE10	211.147	-0.921079	0.448967	-2.05155	0.0402133	0.23879	no
Rv1980c	Immunogenic protein MPT64	1785.68	-0.921117	0.427859	-2.15285	0.0313304	0.206585	no
Rv2960c	Uncharacterized protein	106.972	-0.921201	0.763985	-1.20578	0.227901	0.556541	no
Rv2019	Putative ribonuclease VapC45	23.4728	-0.921765	1.23218	-0.748076	0.454414	na	no
Rv1933c	Probable acyl-CoA dehydrogenase FadE18	4.75585	-0.922991	2.66332	-0.346556	0.728925	na	no
Rv2774c	Uncharacterized protein	7.73668	-0.923691	1.60778	-0.574511	0.565622	na	no
Rv2232	Tyrosine-protein kinase PtkA	109.182	-0.929083	0.509782	-1.82251	0.0683774	0.31366	no
Rv3906c	Uncharacterized protein	133.177	-0.931103	0.542593	-1.71603	0.0861574	0.351856	no
Rv0635	UPF0336 protein Rv0635	2669.61	-0.931277	0.439196	-2.12041	0.0339714	0.217491	no
Rv1349	Mycobactin import ATP-binding/permease protein IrtB	98.4927	-0.931472	0.7175	-1.29822	0.194212	0.522244	no
Rv0046c	Inositol-3-phosphate synthase	3198.28	-0.932503	0.346504	-2.69117	0.00712015	0.0778428	no
Rv1397c	Ribonuclease VapC10	310.489	-0.93294	0.461063	-2.02345	0.0430263	0.247597	no
Rv3586	DNA integrity scanning protein DisA	128.773	-0.93457	0.453275	-2.06182	0.0392251	0.237002	no
Rv3343c	Uncharacterized PPE family protein PPE54	425.67	-0.937149	0.543626	-1.72388	0.0847287	0.348504	no
Rv2579	Haloalkane dehalogenase 3	185.747	-0.941745	0.379971	-2.47846	0.0131949	0.121049	no
Rv3669	Probable conserved transmembrane protein	330.84	-0.945705	0.475051	-1.99075	0.0465089	0.257927	no
Rv2090	5'-3' exonuclease	56.6462	-0.948985	0.818647	-1.15921	0.24637	0.577749	no
Rv0011c	Cell division protein CrgA	51.6679	-0.956125	1.51468	-0.631237	0.527886	0.795858	no
Rv3447c	ESX-4 secretion system protein EccC4	25.0573	-0.957228	1.34672	-0.710783	0.477219	na	no
Rv0738	Uncharacterized protein Rv0738	101.452	-0.957942	0.556093	-1.72263	0.0849556	0.348748	no
Rv0227c	Probable conserved membrane protein	1040.46	-0.962943	0.365782	-2.63256	0.00847451	0.0885327	no
Rv2017	Transcriptional regulatory protein	77.4844	-0.965524	0.999119	-0.966375	0.333856	0.663083	no
Rv3041c	Probable conserved ATP-binding protein ABC transporter	288.323	-0.966209	0.389488	-2.48072	0.0131118	0.120637	no
Rv1025	Conserved protein	29.9652	-0.967009	1.15413	-0.837868	0.402105	na	no
Rv0061c	Uncharacterized protein	643.048	-0.968648	0.305442	-3.1713	0.00151756	0.0259447	no
Rv3130c	Probable diacyglycerol O-acyltransferase tgs1	9.02721	-0.972213	1.60657	-0.605148	0.545081	na	no
Rv1968	Mce-family protein Mce3C	20.2934	-0.974379	1.35457	-0.719328	0.471939	na	no
Rv3530c	Possible oxidoreductase	63.0195	-0.977217	0.903528	-1.08156	0.279449	0.610907	no
Rv3521	Uncharacterized protein	56.6058	-0.978938	0.866895	-1.12925	0.258794	0.589268	no
Rv0110	Probable conserved integral membrane protein	72.3291	-0.98026	0.657168	-1.49164	0.135793	0.450435	no
Rv1470	Probable thioredoxin TrxA	23.4349	-0.982126	1.26955	-0.773602	0.439166	na	no
Rv2517c	Uncharacterized protein	61.253	-0.985691	0.69751	-1.41316	0.15761	0.48011	no
Rv1612	Tryptophan synthase beta chain	635.719	-0.98647	0.397192	-2.48361	0.0130059	0.120277	no
Rv3481c	Probable integral membrane protein	58.656	-0.987176	1.0951	-0.90145	0.367349	0.69662	no
Rv1265	Uncharacterized protein Rv1265	397.99	-0.98795	0.467653	-2.11257	0.0346375	0.218818	no
Rv2847c	Uroporphyrinogen III methylase	92.908	-0.988569	0.508431	-1.94435	0.0518531	0.271668	no
Rv2449c	Putative trans-acting enoyl reductase Rv2449c	322.053	-0.988865	0.442475	-2.23485	0.0254274	0.184582	no
Rv2873	Cell surface glycolipoprotein MPT83	67.7919	-0.990851	0.786808	-1.25933	0.207911	0.53296	no
Rv1888A	Uncharacterized protein	4.3305	-0.992593	2.28612	-0.434181	0.664157	na	no
Rv3069	Putative fluoride ion transporter CrcB 1	29.8212	-0.992904	0.817822	-1.21408	0.224716	na	no
Rv1019	Probable transcriptional regulatory protein	337.775	-0.995421	0.528419	-1.88377	0.0595955	0.295642	no
Rv0517	Possible membrane acyltransferase	160.516	-0.995681	0.451924	-2.2032	0.0275804	0.19146	no
Rv0001	Chromosomal replication initiator protein DnaA	685.441	-0.997329	0.401318	-2.48513	0.0129504	0.120199	no
Rv0128	Probable conserved transmembrane protein	127.91	-0.998145	0.585714	-1.70415	0.0883532	0.356115	no
Rv3412	Uncharacterized protein Rv3412	315.857	-0.998497	0.367069	-2.72019	0.00652452	0.0729685	no
Rv3737	Probable conserved transmembrane protein	318.685	-0.998926	0.400965	-2.49131	0.0127274	0.119888	no
Rv1712	Cytidylate kinase	141.623	-0.999089	0.623607	-1.60211	0.109131	0.400736	no
Rv3167c	Probable transcriptional regulatory protein	10.4169	-1.00016	1.70055	-0.588138	0.55644	na	no
Rv3448	ESX-4 secretion system protein eccD4	15.959	-1.0002	1.6748	-0.597203	0.550372	na	no
Rv3479	Uncharacterized membrane protein Rv3479	323.88	-1.0019	0.525556	-1.90636	0.056604	0.287398	no
Rv1154c	Uncharacterized protein	68.7799	-1.00476	0.855714	-1.17418	0.240324	0.57147	no
Rv2646	Probable integrase	32.816	-1.00498	1.12929	-0.889926	0.373506	na	no
Rv2478c	Single-stranded DNA-binding protein	53.108	-1.00543	0.703686	-1.4288	0.153061	0.47494	no
Rv2443	Probable C4-dicarboxylate-transport transmembrane protein DctA	109.647	-1.00763	0.667784	-1.50892	0.13132	0.443068	no
Rv2317	Probable sugar-transport integral membrane protein ABC transporter UspB	2.02635	-1.00802	3.69156	-0.27306	0.784807	na	no
Rv3103c	Hypothetical proline-rich protein	126.89	-1.01072	0.761107	-1.32795	0.184193	0.510036	no
Rv3138	Probable pyruvate formate lyase activating protein PflA	148.506	-1.01172	0.711634	-1.42169	0.155116	0.477653	no
Rv0182c	ECF RNA polymerase sigma factor SigG	239.007	-1.01206	0.60213	-1.6808	0.0928024	0.367583	no
Rv2958c	PGL/p-HBAD biosynthesis glycosyltransferase Rv2958c	672.701	-1.01367	0.408272	-2.48282	0.0130347	0.120277	no
Rv0403c	Probable transport accessory protein MmpS1	34.2223	-1.01447	1.0423	-0.973297	0.330406	na	no
Rv1795	ESX-5 secretion system protein EccD5	1067.65	-1.01769	0.375764	-2.70832	0.00676247	0.0753604	no
Rv2944	Possible transposase for insertion sequence element IS1533	6.60498	-1.01847	2.28455	-0.445809	0.655735	na	no
Rv0711	Possible arylsulfatase AtsA	801.577	-1.01894	0.341259	-2.98583	0.00282814	0.0397475	yes
Rv3849	Nucleoid-associated protein EspR	816.034	-1.01925	0.553684	-1.84086	0.0656424	0.308369	no
Rv2684	Uncharacterized transporter Rv2684	99.1247	-1.02013	0.532903	-1.91429	0.0555833	0.283744	no
Rv1292	Arginine--tRNA ligase	329.597	-1.02203	0.435898	-2.34466	0.0190443	0.154552	no
Rv3820c	Trehalose-2-sulfate acyltransferase PapA2	148.823	-1.02217	0.58451	-1.74876	0.0803318	0.337649	no
Rv1007c	Methionine--tRNA ligase	241.289	-1.0292	0.413961	-2.48623	0.0129104	0.120199	no
Rv0079	Dormancy associated translation inhibitor	53.741	-1.02942	0.747581	-1.377	0.168514	0.490311	no
Rv2117	Uncharacterized protein	2.10502	-1.03097	2.7868	-0.369949	0.711421	na	no
Rv3030	Probable S-adenosylmethionine-dependent methyltransferase Rv3030	137.885	-1.03639	0.620026	-1.67153	0.0946161	0.371538	no
Rv2949c	Chorismate pyruvate-lyase	544.109	-1.04072	0.567925	-1.8325	0.0668764	0.310046	no
Rv2596	Ribonuclease VapC40	42.5637	-1.042	0.952928	-1.09347	0.274185	0.60637	no
Rv1597	Methyltransf_11 domain-containing protein	258.396	-1.04338	0.38822	-2.68761	0.00719656	0.0782718	no
Rv0639	Transcription termination/antitermination protein NusG	3721.1	-1.04393	0.346809	-3.01011	0.00261153	0.037742	yes
Rv3012c	Glutamyl-tRNA	9.02068	-1.0453	1.76522	-0.592165	0.55374	na	no
Rv2335	Serine acetyltransferase	245.104	-1.04677	0.530594	-1.97283	0.0485148	0.262604	no
Rv1367c	Uncharacterized protein Rv1367c	195.97	-1.04863	0.500959	-2.09324	0.0363275	0.224675	no
Rv1117	Conserved protein	463.539	-1.05423	0.48954	-2.15351	0.0312789	0.206585	no
Rv0339c	Possible transcriptional regulatory protein	218.908	-1.05554	0.440497	-2.39625	0.0165638	0.140535	no
Rv1513	Conserved protein	125.192	-1.0557	0.556372	-1.89746	0.0577668	0.288834	no
Rv2631	RNA-splicing ligase RtcB	86.5566	-1.05719	0.544124	-1.94292	0.0520261	0.271668	no
Rv2917	Uncharacterized protein Rv2917	182.373	-1.06092	0.580658	-1.8271	0.0676853	0.311372	no
Rv3740c	Putative diacyglycerol O-acyltransferase Rv3740c	71.8415	-1.06322	0.741955	-1.433	0.151859	0.472927	no
Rv0643c	Methoxy mycolic acid synthase MmaA3	377.447	-1.06788	0.415459	-2.57035	0.0101595	0.0998596	no
Rv2524c	Probable fatty acid synthase Fas	22745	-1.06826	0.256178	-4.17	3.04605e-05	0.00103143	yes
Rv3137	Histidinol-phosphatase	756.159	-1.06892	0.406046	-2.63251	0.00847564	0.0885327	no
Rv1748	Uncharacterized protein	83.229	-1.07027	0.839893	-1.2743	0.202558	0.529471	no
Rv1453	Possible transcriptional activator protein	14.2699	-1.07182	1.02726	-1.04337	0.296777	na	no
Rv0941c	STAS domain-containing protein	192.202	-1.07731	0.534923	-2.01395	0.0440152	0.25237	no
Rv3784	Possible dTDP-glucose 4,6-dehydratase	53.0069	-1.07773	0.848325	-1.27042	0.203936	0.529496	no
Rv0048c	Uncharacterized protein Rv0048c	155.778	-1.07824	0.578678	-1.86329	0.062422	0.301167	no
Rv1485	Coproporphyrin III ferrochelatase	134.673	-1.08252	0.567862	-1.90631	0.0566095	0.287398	no
Rv1857	Molybdate-binding protein ModA	51.7169	-1.08455	0.844704	-1.28394	0.199163	0.52645	no
Rv0867c	Resuscitation-promoting factor RpfA	1268.61	-1.08796	0.328467	-3.31225	0.000925501	0.0170303	yes
Rv2655c	Possible PhiRv2 prophage protein	14.3802	-1.0912	1.20892	-0.902619	0.366728	na	no
Rv1044	Uncharacterized protein	74.4517	-1.0932	0.672184	-1.62634	0.103877	0.390927	no
Rv0026	Uncharacterized protein Rv0026	147.8	-1.09396	0.470549	-2.32486	0.0200794	0.159094	no
Rv2857c	Probable short-chain type dehydrogenase/reductase	289.804	-1.09697	0.379906	-2.88749	0.00388331	0.0487726	yes
Rv2931	Phenolphthiocerol/phthiocerol polyketide synthase subunit A	8466.38	-1.09849	0.278366	-3.94622	7.93942e-05	0.0022436	yes
Rv1313c	Possible transposase	42.6456	-1.10373	0.647052	-1.70578	0.0880482	0.35545	no
MTB000100	Putative small regulatory RNA	75.3913	-1.10504	0.661547	-1.67039	0.0948423	0.371908	no
Rv3405c	HTH-type transcriptional repressor Rv3405c	146.095	-1.10535	0.611179	-1.80855	0.0705211	0.314229	no
Rv3663c	Probable dipeptide-transport ATP-binding protein ABC transporter DppD	104.563	-1.11232	0.544572	-2.04256	0.0410962	0.241316	no
Rv0598c	Ribonuclease VapC27	120.064	-1.11353	0.806581	-1.38056	0.167415	0.490165	no
Rv0986	Uncharacterized ABC transporter ATP-binding protein Rv0986	52.7655	-1.11656	0.889686	-1.255	0.209479	0.53296	no
Rv3771c	Uncharacterized protein	34.2445	-1.11753	1.22626	-0.91133	0.362121	na	no
Rv0787	Uncharacterized protein	63.3042	-1.11801	0.942903	-1.18571	0.235737	0.566952	no
Rv3883c	Mycosin-1	788.895	-1.11809	0.380463	-2.93876	0.00329527	0.043276	yes
Rv2181	Polyprenol-phosphate-mannose-dependent alpha-	570.753	-1.11956	0.403789	-2.77264	0.00556036	0.0649393	no
Rv2143	Pribosyltran domain-containing protein	135.971	-1.12594	0.631429	-1.78316	0.0745599	0.324885	no
Rv3861	Uncharacterized protein	1.54999	-1.12633	4.25439	-0.264745	0.791206	na	no
Rv0231	Probable acyl-CoA dehydrogenase FadE4	328.328	-1.13365	0.541631	-2.09304	0.0363456	0.224675	no
Rv3834c	Serine--tRNA ligase	149.881	-1.1377	0.573313	-1.98443	0.0472076	0.259396	no
Rv2289	Probable CDP-diacylglycerol pyrophosphatase	299.194	-1.138	0.545829	-2.0849	0.0370785	0.228314	no
Rv1346	Acyl-[acyl-carrier-protein] dehydrogenase MbtN	227.181	-1.13905	0.448294	-2.54085	0.0110584	0.107362	no
Rv1013	Putative ligase Rv1013	1484.75	-1.13998	0.328684	-3.46832	0.000523717	0.0111246	yes
Rv1393c	Probable monoxygenase	158.034	-1.14182	0.570504	-2.00142	0.045347	0.25538	no
Rv3646c	DNA topoisomerase 1	2800.55	-1.14255	0.300928	-3.79676	0.0001466	0.00377813	yes
Rv0045c	Esterase Rv0045c	375.186	-1.14762	0.326208	-3.51806	0.000434712	0.00962142	yes
Rv2468c	Uncharacterized protein Rv2468c	346.212	-1.14878	0.429981	-2.67169	0.00754703	0.0806971	no
Rv1256c	Cytochrome P450 130	32.8379	-1.15065	1.18109	-0.974225	0.329945	na	no
Rv2813	AAA domain-containing protein	1.95211	-1.15159	3.94104	-0.292205	0.77013	na	no
Rv2626c	Hypoxic response protein 1	3.86323	-1.15517	2.32558	-0.496723	0.619385	na	no
Rv3882c	ESX-1 secretion system protein EccE1	548.869	-1.16036	0.294228	-3.94374	8.02213e-05	0.00224691	yes
MTB000003	tRNA-Leu (CAG)	38.1862	-1.16071	0.860547	-1.3488	0.177401	na	no
Rv2370c	Uncharacterized protein	61.2183	-1.16182	1.01881	-1.14037	0.254131	0.58158	no
Rv2069	ECF RNA polymerase sigma factor SigC	164.029	-1.16995	0.604726	-1.93467	0.0530308	0.274701	no
Rv3772	Putative phenylalanine aminotransferase	131.472	-1.1861	0.605008	-1.96046	0.0499416	0.266401	no
Rv1684	UPF0434 protein Rv1684	35.4456	-1.18622	1.02273	-1.15986	0.246107	na	no
Rv2220	Glutamine synthetase	2126.45	-1.18643	0.311162	-3.81291	0.00013734	0.00362235	yes
Rv0562	Nonaprenyl diphosphate synthase	890.247	-1.19037	0.409963	-2.9036	0.00368903	0.0478515	yes
Rv0115	D-glycero-alpha-D-manno-heptose 7-phosphate kinase	77.2079	-1.19072	0.695595	-1.7118	0.0869337	0.353657	no
Rv0008c	Cell wall synthesis protein CwsA	130.281	-1.19278	0.586803	-2.03268	0.0420852	0.243674	no
Rv3707c	DUF4185 domain-containing protein	146.293	-1.19378	0.521175	-2.29056	0.021989	0.168104	no
Rv2933	Phenolphthiocerol/phthiocerol polyketide synthase subunit C	7002.36	-1.19498	0.21833	-5.47327	4.41806e-08	3.17799e-06	yes
Rv0123	Uncharacterized protein	72.3729	-1.20023	0.523242	-2.29383	0.0218	0.167876	no
Rv3070	Putative fluoride ion transporter CrcB 2	12.7828	-1.20552	1.43169	-0.842031	0.399771	na	no
Rv1878	Probable glutamine synthetase GlnA3	81.3262	-1.2086	0.545004	-2.2176	0.0265819	0.188214	no
Rv1675c	HTH-type transcriptional regulator Cmr	8.69704	-1.21465	1.70918	-0.710664	0.477292	na	no
Rv1893	Uncharacterized protein	45.0597	-1.2154	1.08292	-1.12233	0.261722	0.592715	no
Rv1484	Enoyl-[acyl-carrier-protein] reductase [NADH]	614.502	-1.21657	0.386609	-3.14678	0.00165081	0.0279402	yes
Rv0974c	Probable biotin-dependent acyl-coenzyme A carboxylase beta2 subunit	175.214	-1.21983	0.921817	-1.32329	0.185738	0.511307	no
Rv2428	Alkyl hydroperoxide reductase C	959.497	-1.22063	0.522566	-2.33585	0.0194993	0.156638	no
Rv1140	Probable integral membrane protein	112.765	-1.22232	0.597823	-2.04461	0.040893	0.240863	no
Rv2288	Uncharacterized protein Rv2288	332.193	-1.22257	0.4846	-2.52285	0.0116408	0.110973	no
Rv0806c	Exopolysaccharide phosphotransferase CpsY	121.553	-1.22857	0.547464	-2.24411	0.0248252	0.181459	no
Rv0917	Uncharacterized transporter Rv0917	80.8889	-1.23249	0.55863	-2.20628	0.0273646	0.19146	no
Rv0112	Possible GDP-mannose 4,6-dehydratase Gca	95.567	-1.23423	0.880369	-1.40195	0.16093	0.483586	no
Rv3582c	2-C-methyl-D-erythritol 4-phosphate cytidylyltransferase	568.817	-1.23438	0.475296	-2.59707	0.00940231	0.0947717	no
Rv0959A	Putative antitoxin VapB9	4.09531	-1.23825	2.33981	-0.52921	0.59666	na	no
MTB000032	tRNA-Arg (TCT)	2.864	-1.24703	5.97825	-0.208595	0.834764	na	no
Rv2664	Uncharacterized protein	60.9577	-1.24841	0.852452	-1.46449	0.143059	0.459966	no
Rv3039c	Probable enoyl-CoA hydratase echA17	65.7767	-1.24965	0.621298	-2.01135	0.0442887	0.252603	no
Rv3705c	Conserved protein	89.9986	-1.25332	0.859426	-1.45832	0.144752	0.460976	no
Rv2547	Putative antitoxin VapB19	12.8159	-1.25506	1.77047	-0.708882	0.478398	na	no
Rv3651	Uncharacterized protein	300.758	-1.2575	0.413424	-3.04167	0.00235271	0.0359604	yes
Rv1711	Uncharacterized RNA pseudouridine synthase Rv1711	87.0392	-1.27132	0.572964	-2.21884	0.0264976	0.188038	no
Rv1289	Uncharacterized protein Rv1289	86.115	-1.27821	0.584815	-2.18566	0.0288406	0.198005	no
MTB000038	tRNA-Val (GAC)	0.968063	-1.28712	3.58397	-0.359132	0.719496	na	no
Rv1373	Glycolipid sulfotransferase Rv1373	68.3773	-1.28846	0.919267	-1.40161	0.16103	0.483586	no
Rv0447c	Tuberculostearic acid methyltransferase UfaA1	31.7999	-1.29045	0.822237	-1.56944	0.116545	na	no
Rv0658c	Probable conserved integral membrane protein	41.4967	-1.2911	0.713591	-1.8093	0.0704043	0.314229	no
Rv1623c	Probable integral membrane cytochrome D ubiquinol oxidase	300.886	-1.29388	0.439125	-2.94649	0.00321407	0.0423855	yes
Rv1065	Uncharacterized protein	1073.33	-1.29388	0.447238	-2.89306	0.00381514	0.0484154	yes
Rv2924c	Formamidopyrimidine-DNA glycosylase 1	48.7832	-1.29408	0.811986	-1.59372	0.110999	0.402882	no
Rv3425	PPE family protein PPE57	49.3045	-1.29426	0.890295	-1.45375	0.146017	0.46307	no
Rv0343	Isoniazid-induced protein IniC	342.488	-1.30396	0.33786	-3.85946	0.000113638	0.00302238	yes
Rv3739c	PPE family protein PPE67	44.7943	-1.30916	1.16897	-1.11992	0.262747	0.593788	no
Rv2057c	50S ribosomal protein L33 1	9.55273	-1.31084	2.31118	-0.567174	0.570596	na	no
Rv0329c	Methyltransf_11 domain-containing protein	3.3128	-1.31098	2.63918	-0.496737	0.619375	na	no
Rv3471c	Cupin type-1 domain-containing protein	7.45522	-1.31473	1.99408	-0.659318	0.509692	na	no
Rv1957	SecB-like chaperone Rv1957	150.428	-1.31524	0.68308	-1.92546	0.0541724	0.278535	no
Rv1348	Mycobactin import ATP-binding/permease protein IrtA	119.53	-1.31797	0.627097	-2.1017	0.0355791	0.222675	no
Rv2489c	Hypothetical alanine rich protein	21.5588	-1.31821	1.38761	-0.949985	0.34212	na	no
MTB000050	tRNA-Ser (TGA)	0.951634	-1.32238	4.66481	-0.28348	0.776809	na	no
Rv0471c	Uncharacterized protein	37.5718	-1.32684	0.936706	-1.41649	0.156631	na	no
Rv0529	Possible cytochrome C-type biogenesis protein CcsA	234.761	-1.32894	0.427089	-3.11163	0.00186058	0.0306024	yes
Rv3754	Prephenate dehydrogenase	69.1027	-1.33779	0.592326	-2.25854	0.023912	0.176414	no
MTB000075	Fragment of putative small regulatory RNA	25.5811	-1.33878	0.911002	-1.46956	0.14168	na	no
Rv3798	Probable transposase	41.6568	-1.34027	0.63233	-2.11957	0.0340421	0.217491	no
Rv1760	Putative diacyglycerol O-acyltransferase Rv1760	155.045	-1.34283	0.516841	-2.59815	0.00937269	0.0947717	no
Rv3111	Cyclic pyranopterin monophosphate synthase 1	3.11523	-1.34451	3.03358	-0.443208	0.657615	na	no
Rv0593	Possible Mce-family lipoprotein LprL	35.1207	-1.34577	1.20418	-1.11758	0.263747	na	no
Rv3776	Uncharacterized protein Rv3776	136.507	-1.34724	0.721508	-1.86726	0.0618651	0.300773	no
Rv2534c	Elongation factor P	541.493	-1.34815	0.413176	-3.2629	0.0011028	0.0196087	yes
Rv2940c	Probable multifunctional mycocerosic acid synthase membrane-associated Mas	14025.2	-1.35103	0.180363	-7.49057	6.85751e-14	1.0852e-11	yes
Rv2514c	Uncharacterized protein	15.6098	-1.35335	1.09874	-1.23173	0.218051	na	no
Rv1846c	Transcriptional regulator BlaI	395.132	-1.35739	0.366867	-3.69996	0.000215632	0.00517027	yes
Rv1885c	Secreted chorismate mutase	309.41	-1.36337	0.44455	-3.06685	0.00216324	0.0338943	yes
Rv1016c	Putative lipoprotein LpqT	193.934	-1.36451	0.567215	-2.40563	0.0161447	0.138103	no
Rv3879c	ESX-1 secretion-associated protein EspK	35.8451	-1.36583	1.25462	-1.08863	0.276315	na	no
Rv1572c	Uncharacterized protein	4.49965	-1.36802	2.61535	-0.523075	0.600922	na	no
Rv1360	Uncharacterized protein Rv1360	111.951	-1.36879	0.472294	-2.89817	0.00375343	0.0480955	yes
Rv1834	Putative hydrolase LipZ	37.0405	-1.37377	0.879108	-1.56268	0.118127	na	no
Rv1012	Uncharacterized protein	6.38921	-1.38025	1.96717	-0.701642	0.482903	na	no
Rv2273	Uncharacterized protein Rv2273	32.6833	-1.38403	1.16559	-1.1874	0.235068	na	no
Rv1643	50S ribosomal protein L20	764.177	-1.39773	0.401507	-3.4812	0.000499179	0.0107476	yes
Rv0522	Probable GABA permease GabP	92.9552	-1.39988	0.568777	-2.4612	0.0138471	0.125937	no
Rv3614c	ESX-1 secretion-associated protein EspD	2785.43	-1.39997	0.27884	-5.0207	5.14843e-07	2.90978e-05	yes
Rv2932	Phenolphthiocerol/phthiocerol polyketide synthase subunit B	4033.66	-1.41015	0.207834	-6.78495	1.16123e-11	1.36122e-09	yes
Rv2523c	Holo-[acyl-carrier-protein] synthase	239.596	-1.41676	0.451	-3.14136	0.00168163	0.0281606	yes
Rv0138	SnoaL-like domain-containing protein	72.906	-1.41832	0.691005	-2.05255	0.040116	0.23866	no
Rv0466	Conserved protein	1912.15	-1.42347	0.460865	-3.08869	0.0020104	0.0319744	yes
Rv2519	PE family protein PE26	520.817	-1.43799	0.346025	-4.15575	3.24218e-05	0.00106891	yes
Rv2952	Phthiotriol/phenolphthiotriol dimycocerosates methyltransferase	312.369	-1.44766	0.465091	-3.11263	0.00185426	0.0306024	yes
Rv2930	Long-chain-fatty-acid--AMP ligase FadD26	4311.24	-1.44833	0.279345	-5.18474	2.16321e-07	1.2918e-05	yes
Rv3388	PE-PGRS family protein PE_PGRS52	84.7039	-1.45028	0.65755	-2.20558	0.0274132	0.19146	no
Rv1170	1D-myo-inositol 2-acetamido-2-deoxy-alpha-D-glucopyranoside deacetylase	172.212	-1.45552	0.508904	-2.86011	0.0042349	0.0515517	no
Rv2008c	Uncharacterized protein Rv2008c	33.3866	-1.45701	0.9418	-1.54705	0.121851	na	no
Rv0059	DarT domain-containing protein	89.583	-1.45822	0.606836	-2.40299	0.0162617	0.138729	no
MTB000133	Putative small regulatory RNA	163.152	-1.46837	0.755999	-1.94229	0.052102	0.271668	no
Rv0859	Putative acyltransferase Rv0859	4160.62	-1.47136	0.264689	-5.55881	2.71624e-08	1.99928e-06	yes
Rv1291c	Uncharacterized protein Rv1291c	12.2959	-1.47188	1.64036	-0.897286	0.369566	na	no
Rv0964c	Uncharacterized protein Rv0964c	65.8311	-1.47277	0.716011	-2.05691	0.0396947	0.237045	no
Rv3653	PE-PGRS family protein PE_PGRS61	13.8987	-1.47377	1.40735	-1.04719	0.29501	na	no
Rv2737A	Conserved hypothetical cysteine rich protein	1.65104	-1.47504	4.37786	-0.336933	0.736168	na	no
Rv3890c	ESAT-6-like protein EsxC	141.843	-1.47772	0.636013	-2.32341	0.020157	0.159095	no
MTB000051	Putative small regulatory RNA	3.7758	-1.47924	3.10364	-0.476617	0.633635	na	no
Rv0065	Ribonuclease VapC1	81.3973	-1.48418	0.978393	-1.51695	0.129278	0.440437	no
Rv1870c	Uncharacterized protein	156.716	-1.48586	0.5165	-2.87678	0.00401751	0.0502585	no
Rv1198	ESAT-6-like protein EsxL	1130.17	-1.48694	0.49561	-3.00022	0.00269784	0.0386496	yes
Rv2929	Uncharacterized protein Rv2929	206.173	-1.48981	0.689115	-2.16192	0.030624	0.203197	no
Rv1947	Uncharacterized protein	36.9176	-1.49005	0.829762	-1.79575	0.072534	na	no
Rv3617	Epoxide hydrolase A	104.95	-1.49308	0.651432	-2.292	0.0219054	0.168104	no
Rv3783	Probable O-antigen/lipopolysaccharide transport integral membrane protein ABC transporter RfbD	215.078	-1.49405	0.617858	-2.41811	0.0156013	0.134913	no
Rv3566A	Uncharacterized protein	19.1923	-1.49412	1.09614	-1.36308	0.172858	na	no
Rv3702c	Gamma-glutamyl-hercynylcysteine sulfoxide hydrolase	255.404	-1.4974	0.807095	-1.85529	0.0635548	0.303853	no
Rv2784c	Probable lipoprotein LppU	301.925	-1.49927	0.446741	-3.35601	0.000790771	0.0152813	yes
Rv3216	GCN5-related N-acetyltransferase, pseudogene	31.9942	-1.49928	1.06975	-1.40153	0.161056	na	no
Rv3027c	GCN5-related N-acetyltransferase	88.551	-1.50266	0.679535	-2.2113	0.027015	0.190854	no
Rv3804c	Diacylglycerol acyltransferase/mycolyltransferase Ag85A	8725.16	-1.5049	0.331221	-4.5435	5.53266e-06	0.000243207	yes
Rv0067c	Possible transcriptional regulatory protein	117.012	-1.52209	0.645747	-2.35709	0.0184187	0.150633	no
Rv2874	Protein DipZ	38.5314	-1.53588	0.862287	-1.78117	0.0748844	na	no
Rv2993c	Possible 2-hydroxyhepta-2,4-diene-1,7-dioate isomerase	128.672	-1.53696	0.772422	-1.98979	0.0466142	0.257927	no
Rv1786	Probable ferredoxin	32.0222	-1.54569	1.02554	-1.5072	0.131759	na	no
Rv0828c	Possible deaminase	2.96419	-1.56388	3.04058	-0.514337	0.607016	na	no
Rv1090	Probable cellulase CelA2b	29.8945	-1.57687	0.959479	-1.64346	0.100287	na	no
Rv3066	Probable transcriptional regulatory protein	1658.35	-1.57786	0.524104	-3.01058	0.00260752	0.037742	yes
Rv3076	Uncharacterized protein	34.746	-1.58043	1.06881	-1.47868	0.139226	na	no
Rv3751	Probable integrase	11.1938	-1.58049	1.78162	-0.887112	0.375019	na	no
Rv0368c	VWFA domain-containing protein	24.2305	-1.59239	1.31444	-1.21146	0.225721	na	no
Rv3660c	Uncharacterized protein Rv3660c	31.26	-1.60239	1.02333	-1.56587	0.11738	na	no
Rv3744	HTH-type transcriptional regulator NmtR	180.759	-1.60299	0.540181	-2.96751	0.0030022	0.0407084	yes
MTB000027	tRNA-Val (TAC)	2.43287	-1.61893	3.66343	-0.441915	0.658551	na	no
Rv3361c	Pentapeptide repeat protein MfpA	45.2949	-1.62876	1.11482	-1.461	0.144015	0.460635	no
Rv0743c	Uncharacterized protein	21.7072	-1.63005	1.17151	-1.3914	0.164103	na	no
Rv2937	Doxorubicin resistance ABC transporter permease protein DrrB	73.7177	-1.63722	0.608498	-2.69059	0.00713251	0.0778428	no
Rv0013	Anthranilate synthase component 2	211.839	-1.64108	0.612985	-2.67719	0.0074243	0.0798654	no
Rv1242	Ribonuclease VapC33	33.7389	-1.64125	1.21788	-1.34762	0.17778	na	no
Rv2319c	Universal stress protein Rv2319c	15.9883	-1.64353	1.53519	-1.07057	0.284363	na	no
Rv1195	PE family protein PE13	2223.98	-1.64385	0.439883	-3.73701	0.00018622	0.00456889	yes
Rv2331A	Uncharacterized protein	9.743	-1.65291	1.79093	-0.922935	0.356041	na	no
Rv1592c	Probable inactive lipase Rv1592c	1193.24	-1.65623	0.311985	-5.30869	1.10415e-07	7.2805e-06	yes
Rv0976c	Uncharacterized protein	487.043	-1.65747	0.539148	-3.07424	0.0021104	0.0333971	yes
Rv3892c	Uncharacterized PPE family protein PPE69	164.087	-1.66058	0.493929	-3.36198	0.000773863	0.0152129	yes
Rv3090	PHB domain-containing protein	47.8937	-1.66194	1.12675	-1.47498	0.140218	0.457989	no
Rv1066	Rhodanese domain-containing protein	367.751	-1.66512	0.456414	-3.64827	0.000264012	0.00618961	yes
Rv1366	Uncharacterized protein Rv1366	45.4493	-1.6698	0.789543	-2.11489	0.0344394	0.218001	no
Rv1225c	Uncharacterized protein	71.4876	-1.67391	0.760819	-2.20014	0.0277969	0.19251	no
Rv0960	Ribonuclease VapC9	24.2523	-1.67398	1.38492	-1.20872	0.22677	na	no
Rv0428c	GCN5-related N-acetyltransferase	136.827	-1.68097	0.752083	-2.23508	0.025412	0.184582	no
Rv3848	GDT1 family protein	64.2536	-1.68491	0.695349	-2.42311	0.0153883	0.133435	no
Rv3426	Uncharacterized PPE family protein PPE58	41.8472	-1.69599	0.927204	-1.82914	0.0673779	0.311372	no
Rv0619	Probable galactose-1-phosphate uridylyltransferase GalTb [second part]	3.01969	-1.7	3.42216	-0.496761	0.619357	na	no
Rv2936	Doxorubicin resistance ATP-binding protein DrrA	462.18	-1.72286	0.373986	-4.60674	4.09032e-06	0.000184941	yes
Rv1094	Putative acyl-[acyl-carrier-protein] desaturase DesA2	980.124	-1.73574	0.364559	-4.76121	1.92432e-06	9.51638e-05	yes
Rv1561	Ribonuclease VapC11	22.2604	-1.74065	1.19803	-1.45292	0.146246	na	no
Rv1172c	PE family protein PE12	919.007	-1.75187	0.399037	-4.39024	1.13225e-05	0.000452283	yes
MTB000035	tRNA-Val (CAC)	37.075	-1.75246	0.933932	-1.87643	0.0605967	na	no
Rv2156c	Phospho-N-acetylmuramoyl-pentapeptide-transferase	334.128	-1.76606	0.500041	-3.53182	0.000412704	0.00919864	yes
Rv2334	O-acetylserine sulfhydrylase	1181.69	-1.76828	0.289086	-6.1168	9.54714e-10	7.74787e-08	yes
Rv3195	Uncharacterized protein	34.9899	-1.76891	0.80717	-2.19149	0.0284161	na	no
Rv3832c	Conserved protein	22.3968	-1.77378	1.27998	-1.38578	0.165813	na	no
Rv1125	WS_DGAT_C domain-containing protein	26.6294	-1.77388	1.14596	-1.54794	0.121636	na	no
Rv2431c	PE-PGRS family protein PE25	518.081	-1.77513	0.55	-3.22751	0.00124874	0.0219422	yes
Rv0679c	Conserved threonine rich protein	62.0069	-1.78363	1.00604	-1.77292	0.076242	0.329653	no
Rv2550c	Antitoxin VapB20	8.09864	-1.78595	1.85643	-0.962035	0.336032	na	no
MTB000112	Putative small regulatory RNA	909.637	-1.81292	0.406223	-4.46288	8.08654e-06	0.000336762	yes
MTB000057	Putative small regulatory RNA	2.27637	-1.84583	5.97111	-0.309126	0.757226	na	no
Rv1168c	PPE family protein PPE17	365.298	-1.85452	0.299524	-6.19155	5.95768e-10	5.09623e-08	yes
Rv1755c	Phospholipase C D	0.613722	-1.85557	6.13302	-0.302554	0.76223	na	no
Rv0944	Uncharacterized formamidopyrimidine-DNA glycosylase-like protein	5.46926	-1.86469	2.36199	-0.789461	0.429843	na	no
Rv2307B	Hypothetical glycine rich protein	5.41132	-1.87765	2.14601	-0.874949	0.381601	na	no
Rv2961	Probable transposase	10.4554	-1.87942	2.13783	-0.879123	0.379335	na	no
Rv3129	Uncharacterized protein Rv3129	3.87956	-1.91108	2.25584	-0.847167	0.396902	na	no
Rv3320c	Ribonuclease VapC44	33.2282	-1.93725	1.13471	-1.70727	0.0877722	na	no
Rv1506c	Putative methyltransferase Rv1506c	33.5462	-1.96782	0.99801	-1.97174	0.0486393	na	no
Rv1439c	SnoaL-like domain-containing protein	28.0399	-1.97925	0.983795	-2.01186	0.0442351	na	no
Rv3705A	Conserved hypothetical proline rich protein	39.6259	-1.99017	0.882998	-2.25388	0.024204	na	no
Rv2935	Phenolphthiocerol/phthiocerol polyketide synthase subunit E	2331.3	-2.02099	0.180046	-11.2249	3.07901e-29	3.24835e-26	yes
Rv2322c	Ornithine--oxo-acid aminotransferase	15.213	-2.02268	1.3705	-1.47587	0.139978	na	no
Rv1419	Uncharacterized protein Rv1419	675.969	-2.03387	0.53592	-3.7951	0.000147584	0.00377813	yes
Rv1744c	Probable membrane protein	23.0186	-2.04434	1.58502	-1.28979	0.197122	na	no
Rv0823c	Probable tRNA-dihydrouridine synthase	699.838	-2.07588	0.489649	-4.23953	2.23988e-05	0.000787692	yes
Rv1196	PPE family protein PPE18	962.504	-2.07699	0.334234	-6.21417	5.15952e-10	4.53608e-08	yes
Rv0916c	PE family protein PE7	20.2877	-2.09284	1.76026	-1.18894	0.234464	na	no
Rv1928c	Probable short-chain type dehydrogenase/reductase	38.0947	-2.09592	1.11737	-1.87576	0.0606877	na	no
Rv2160A	HTH tetR-type domain-containing protein	464.211	-2.11327	0.52485	-4.02643	5.66307e-05	0.00169091	yes
Rv3613c	Uncharacterized protein	131.48	-2.1209	0.710018	-2.9871	0.00281633	0.0397475	yes
Rv2266	Methyl-branched lipid omega-hydroxylase	60.6626	-2.12829	0.958445	-2.22056	0.0263806	0.188038	no
Rv1089	PE family protein PE10	11.6591	-2.13264	2.03941	-1.04572	0.295692	na	no
Rv3453	Possible conserved transmembrane protein	128.574	-2.14043	1.12525	-1.90219	0.0571462	0.287548	no
Rv2706c	Uncharacterized protein	4.76589	-2.17533	6.3671	-0.341651	0.732614	na	no
Rv3615c	ESX-1 secretion-associated protein EspC	892.215	-2.1813	0.454743	-4.79677	1.61241e-06	8.10046e-05	yes
Rv0322	UDP-glucose 6-dehydrogenase	17.758	-2.18217	1.18581	-1.84023	0.0657338	na	no
Rv3395A	Probable membrane protein	4.89897	-2.18644	2.20727	-0.990562	0.321899	na	no
Rv2830c	Antitoxin VapB22	19.0911	-2.19057	1.34254	-1.63165	0.102752	na	no
MTB000104	Putative small regulatory RNA	15.2679	-2.21081	2.34964	-0.940916	0.346748	na	no
MTB000008	tRNA-Trp (CCA)	443.152	-2.23286	0.553606	-4.0333	5.49994e-05	0.00165784	yes
Rv3612c	Uncharacterized protein	60.5819	-2.25482	0.840345	-2.68321	0.00729189	0.0790371	no
Rv2271	Uncharacterized protein Rv2271	84.9671	-2.26937	0.734017	-3.09171	0.00199006	0.0319722	yes
MTB000016	tRNA-Gln (TTG)	1.84297	-2.27288	4.22092	-0.538479	0.590246	na	no
Rv1580c	Probable PhiRv1 phage protein	4.95431	-2.29253	2.02579	-1.13167	0.257773	na	no
Rv3290c	Probable L-lysine-epsilon aminotransferase	115.645	-2.3022	0.632262	-3.64121	0.000271363	0.00631517	yes
Rv0246	Probable conserved integral membrane protein	25.8819	-2.33774	1.00563	-2.32465	0.0200905	na	no
Rv0620	Galactokinase	4.73901	-2.34135	3.15402	-0.742339	0.457882	na	no
Rv0341	Isoniazid-induced protein IniB	2179.41	-2.3538	0.334394	-7.03901	1.93612e-12	2.55326e-10	yes
Rv3197A	Probable transcriptional regulatory protein WhiB-like WhiB7	146.961	-2.37066	0.710045	-3.33874	0.000841588	0.0159499	yes
Rv3371	Putative diacyglycerol O-acyltransferase Rv3371	217.72	-2.37847	0.529484	-4.49205	7.05417e-06	0.000297686	yes
Rv0119	Probable fatty-acid-CoA ligase FadD7	269.709	-2.38545	0.527866	-4.51904	6.21206e-06	0.000265692	yes
Rv2450c	Resuscitation-promoting factor RpfE	518.613	-2.40218	0.601122	-3.99616	6.43776e-05	0.00186931	yes
Rv2662	Uncharacterized protein	2.82114	-2.43287	3.16343	-0.76906	0.441858	na	no
Rv1169c	Esterase PE11	158.008	-2.4745	0.593589	-4.16871	3.06334e-05	0.00103143	yes
Rv3616c	ESX-1 secretion-associated protein EspA	12869	-2.47734	0.347409	-7.13089	9.97205e-13	1.43462e-10	yes
Rv3638	Possible transposase	0.681997	-2.48097	6.80083	-0.364804	0.715258	na	no
Rv1357c	Uncharacterized protein Rv1357c	2.12186	-2.49691	3.84546	-0.649315	0.516135	na	no
Rv1083	Uncharacterized protein	31.4255	-2.52602	0.997255	-2.53297	0.0113101	na	no
Rv0028	Uncharacterized protein Rv0028	37.2239	-2.54878	1.25054	-2.03814	0.0415359	na	no
Rv3727	Possible oxidoreductase	19.6498	-2.54917	1.451	-1.75684	0.0789457	na	no
Rv3637	Possible transposase	2.40736	-2.58155	3.44097	-0.75024	0.45311	na	no
Rv2666	Mutator family transposase	5.58255	-2.58926	1.39438	-1.85692	0.0633221	na	no
MTB000002	tRNA-Ala (TGC)	26.9408	-2.63154	1.18344	-2.22364	0.0261728	na	no
Rv1268c	Uncharacterized protein Rv1268c	14.3368	-2.67545	1.77064	-1.51101	0.130786	na	no
Rv2142c	Toxin ParE2	10.0865	-2.67843	1.69706	-1.57828	0.114501	na	no
Rv0342	Isoniazid-induced protein IniA	1730.83	-2.68431	0.319513	-8.40126	4.4172e-17	9.98603e-15	yes
Rv1518	Uncharacterized protein Rv1518	6.02211	-2.70211	2.52514	-1.07008	0.284582	na	no
Rv1343c	Putative lipoprotein LprD	121.272	-2.70497	0.659233	-4.10321	4.07457e-05	0.0012896	yes
Rv0031	Possible remnant of a transposase	13.2737	-2.87301	1.6978	-1.6922	0.0906085	na	no
MTB000144	Putative small regulatory RNA	24.6188	-2.87431	1.25952	-2.28207	0.0224853	na	no
Rv3599c	Hypothetical short protein	1.24482	-3.05831	2.81853	-1.08507	0.27789	na	no
Rv0616A	Putative antitoxin VapB29	15.8246	-3.06943	1.2502	-2.45515	0.0140825	na	no
MTB000044	tRNA-Thr (CGT)	0.462906	-3.15505	6.79369	-0.464408	0.642355	na	no
Rv2086	Uncharacterized protein Rv2086	4.40092	-3.17911	3.26442	-0.973867	0.330122	na	no
Rv1805c	Uncharacterized protein	0.562554	-3.22086	6.79246	-0.474182	0.63537	na	no
Rv0662c	Putative antitoxin VapB7	9.03089	-3.27992	1.55755	-2.10583	0.0352195	na	no
Rv0118c	Probable oxalyl-CoA decarboxylase OxcA	249.56	-3.28955	0.534881	-6.15006	7.74542e-10	6.45112e-08	yes
Rv3454	Probable conserved integral membrane protein	34.0842	-3.41302	1.37076	-2.48987	0.0127789	na	no
Rv3836	Uncharacterized protein	15.415	-3.64798	1.45791	-2.5022	0.0123423	na	no
Rv2543	Putative lipoprotein LppA	6.75445	-3.79298	2.09816	-1.80777	0.0706428	na	no
Rv0521	Possible methyltransferase/methylase	1.11685	-3.82107	4.48864	-0.851275	0.394617	na	no
MTB000063	Putative small regulatory RNA	2.17143	-3.85652	3.82423	-1.00845	0.313241	na	no
Rv1089A	Probable cellulase CelA2a	1.15137	-3.91556	6.18565	-0.633007	0.526729	na	no
Rv2269c	Uncharacterized protein Rv2269c	1.40285	-3.97583	6.78166	-0.586263		na	no
MTB000143	Putative small regulatory RNA	0.608869	-4.09256	6.78043	-0.603584	0.54612	na	no
Rv2627c	Uncharacterized protein Rv2627c	4.12046	-4.36136	2.30398	-1.89297	0.0583625	na	no
Rv2231A	Ribonuclease VapC16	0.645828	-4.42008	6.77746	-0.652174	0.514289	na	no
Rv2806	Possible membrane protein	14.9058	-4.42579	2.44533	-1.80989	0.0703122	na	no
Rv2310	Uncharacterized protein Rv2310	2.68599	-4.69033	5.68922	-0.824423	0.409699	na	no
Rv1758	Probable carboxylesterase Culp5	2.6752	-5.13797	3.62804	-1.41618	0.156722	na	no
Rv3862c	Probable transcriptional regulator WhiB6	15.3732	-5.26498	2.53909	-2.07357	0.0381192	na	no
Rv0033	Meromycolate extension acyl carrier protein	1.88724	-5.29176	3.99031	-1.32615	0.184789	na	no
Rv3428c	Putative transposase Rv3428c	3.66636	-5.74716	2.63519	-2.18093	0.0291884	na	no
Rv2656c	Uncharacterized protein Rv2656c	3.00914	-14.8784	5.27468	-2.82072	0.00479163	na	no

### Sheet: A annua_inhibitory_24hrs
	Table S1E. DESeq2 analysis of Mtb following 24 hours of treatment with A. annua DCM extract obtained from 4.5 dry leaf mass/mL (approximately the MIC) compared to 24 hours untreated. Genes were classified as differentially expressed if they had a log2 fold change >1 or <-1 and an adjusted P value <0.05.
Gene	Gene function	baseMean	log2FoldChange	lfcSE	stat	pvalue	padj	Differentially expressed
Rv0560c	2-heptyl-1-hydroxyquinolin-4	8030.01	7.99666	0.380515	21.0154	4.74439e-98	1.95516e-94	yes
Rv3270	Manganese-exporting P-type ATPase	8875.88	4.72834	0.239292	19.7597	6.61418e-87	1.36285e-83	yes
Rv1217c	Multidrug efflux system permease protein Rv1217c	4350.91	6.80427	0.392146	17.3514	1.92634e-67	2.64615e-64	yes
Rv1218c	Multidrug efflux system ATP-binding protein Rv1218c	3283.64	5.49985	0.354687	15.5062	3.15025e-54	3.24554e-51	yes
Rv3550	7aS)-7a-methyl-1,5-dioxo-2,3,5,6,7,7a-hexahydro-1H-indene-carboxyl-CoA hydrolase	1224.23	4.55613	0.29529	15.4294	1.03897e-53	8.56322e-51	yes
Rv1219c	Probable transcriptional regulatory protein	3002.23	6.54211	0.445519	14.6843	8.13248e-49	5.58566e-46	yes
Rv0676c	Siderophore exporter MmpL5	12604	4.72681	0.332064	14.2346	5.58716e-46	3.28924e-43	yes
Rv3161c	Possible dioxygenase	2859.77	6.75864	0.484036	13.9631	2.61858e-44	1.34889e-41	yes
Rv3553	3aS,4S,5R,7aS)-5-hydroxy-7a-methyl-1-oxo-octahydro-1H-indene-4-carboxyl-CoA dehydrogenase	2390.14	5.15659	0.38365	13.4409	3.48351e-41	1.59506e-38	yes
Rv2092c	Probable helicase HelY	951.518	3.63314	0.282462	12.8624	7.32641e-38	3.01921e-35	yes
Rv3552	Cholesterol ring-cleaving hydrolase IpdB subunit	1653.09	4.97627	0.38946	12.7774	2.19364e-37	8.21816e-35	yes
Rv3160c	Possible transcriptional regulatory protein	861.852	5.71629	0.454715	12.5711	3.0428e-36	1.04495e-33	yes
Rv1161	Nitrate reductase alpha subunit	4667.1	2.03651	0.165572	12.2998	9.07965e-35	2.87825e-32	yes
Rv3551	Cholesterol ring-cleaving hydrolase IpdA subunit	1540.2	4.9742	0.407761	12.1988	3.15355e-34	9.2827e-32	yes
Rv1050	Probable oxidoreductase	2581.38	7.92936	0.675673	11.7355	8.38238e-32	2.30292e-29	yes
Rv1196	PPE family protein PPE18	962.504	-3.84192	0.336586	-11.4144	3.54402e-30	9.12806e-28	yes
Rv0384c	Chaperone protein ClpB	21699.1	2.58619	0.229481	11.2697	1.85148e-29	4.48821e-27	yes
Rv2326c	Uncharacterized ABC transporter ATP-binding protein Rv2326c	1292.7	2.35992	0.216886	10.8809	1.42121e-27	3.25378e-25	yes
Rv0315	Possible beta-1,3-glucanase	840.322	-2.91229	0.270766	-10.7557	5.56812e-27	1.2077e-24	yes
Rv1285	Sulfate adenylyltransferase subunit 2	1323.01	3.01504	0.28181	10.6988	1.03066e-26	2.12367e-24	yes
Rv1493	Probable methylmalonyl-CoA mutase large subunit	612.009	3.07689	0.287828	10.69	1.13332e-26	2.224e-24	yes
Rv0678	HTH-type transcriptional regulator MmpR5	2169.56	4.34463	0.406801	10.68	1.26286e-26	2.36556e-24	yes
Rv0512	Delta-aminolevulinic acid dehydratase	1066.72	2.81761	0.264294	10.6609	1.55075e-26	2.77854e-24	yes
Rv0559c	Uncharacterized protein Rv0559c	5189.35	5.10389	0.47998	10.6335	2.0808e-26	3.57291e-24	yes
Rv3825c	Phthioceranic/hydroxyphthioceranic acid synthase	7236.45	1.72871	0.16274	10.6225	2.3416e-26	3.85989e-24	yes
Rv3548c	Probable short-chain type dehydrogenase/reductase	1691.14	3.88059	0.369076	10.5143	7.41925e-26	1.17595e-23	yes
Rv0136	Putative cytochrome P450 138	1875.21	3.53887	0.337719	10.4787	1.08173e-25	1.65104e-23	yes
Rv0973c	Biotin carboxyl carrier protein	528.138	4.42064	0.422864	10.4541	1.40398e-25	2.06636e-23	yes
Rv3854c	FAD-containing monooxygenase EthA	991.149	2.79427	0.26953	10.3672	3.49561e-25	4.96739e-23	yes
Rv3054c	FMN_red domain-containing protein	1835.19	3.97268	0.388968	10.2134	1.72724e-24	2.37265e-22	yes
Rv1216c	Probable conserved integral membrane protein	531.603	4.26788	0.425368	10.0334	1.0874e-23	1.44554e-21	yes
Rv3563	Probable acyl-CoA dehydrogenase FadE32	819.459	3.83719	0.384484	9.98012	1.86248e-23	2.39853e-21	yes
Rv1595	L-aspartate oxidase	10932.2	2.46367	0.247517	9.95351	2.4345e-23	3.04018e-21	yes
Rv2710	RNA polymerase sigma factor SigB	7189.93	2.18865	0.224151	9.7642	1.60371e-22	1.9438e-20	yes
Rv2052c	Conserved protein	1788.67	3.20268	0.329284	9.72621	2.33112e-22	2.74473e-20	yes
Rv0135c	Possible transcriptional regulatory protein	1093.98	3.83434	0.395148	9.70356	2.9117e-22	3.33309e-20	yes
Rv2220	Glutamine synthetase	2126.45	-2.98756	0.311956	-9.57688	1.00018e-21	1.11398e-19	yes
Rv1492	Probable methylmalonyl-CoA mutase small subunit	406.933	4.53382	0.473908	9.56689	1.10174e-21	1.16417e-19	yes
Rv3066	Probable transcriptional regulatory protein	1658.35	4.90543	0.512622	9.56929	1.07639e-21	1.16417e-19	yes
Rv3564	Acyl-CoA dehydrogenase IpdE2	1230.72	4.13321	0.439718	9.39968	5.47282e-21	5.63837e-19	yes
Rv3060c	Probable transcriptional regulatory protein	503.63	3.38815	0.365104	9.27994	1.69573e-20	1.70442e-18	yes
Rv3562	Probable acyl-CoA dehydrogenase FadE31	1245.96	3.11221	0.335616	9.27315	1.80727e-20	1.77328e-18	yes
Rv0068	Probable oxidoreductase	268.711	3.79414	0.413713	9.17094	4.68896e-20	4.49377e-18	yes
Rv3339c	Isocitrate dehydrogenase [NADP]	490.493	2.80604	0.306205	9.16391	5.0052e-20	4.68782e-18	yes
Rv0511	Probable uroporphyrin-III C-methyltransferase HemD	3528.54	2.30284	0.25137	9.16117	5.13379e-20	4.70141e-18	yes
Rv1854c	Type II NADH:quinone oxidoreductase Ndh	1596.57	2.69093	0.298565	9.01287	2.0074e-19	1.79837e-17	yes
Rv2540c	Chorismate synthase	1884.75	2.30457	0.258032	8.93132	4.20968e-19	3.69109e-17	yes
Rv2444c	Possible ribonuclease E Rne	6550.65	2.04782	0.23127	8.85467	8.39315e-19	7.20587e-17	yes
Rv3212	Conserved alanine valine rich protein	1421.63	2.49776	0.283162	8.82094	1.13505e-18	9.54597e-17	yes
Rv1336	O-phosphoserine sulfhydrylase	2711.91	2.54194	0.28954	8.77925	1.64571e-18	1.35639e-16	yes
Rv1020	Transcription-repair-coupling factor	1045.08	2.43588	0.277855	8.76673	1.83933e-18	1.48625e-16	yes
Rv2590	Carboxylic acid reductase	1402.1	2.39289	0.274342	8.7223	2.72597e-18	2.16033e-16	yes
Rv0704	50S ribosomal protein L2	3772.26	-2.7192	0.311912	-8.71784	2.83563e-18	2.20484e-16	yes
Rv0056	50S ribosomal protein L9	734.628	-3.32745	0.382352	-8.70259	3.244e-18	2.47566e-16	yes
Rv2948c	p-hydroxybenzoic acid--AMP ligase FadD22	2194.27	-2.45943	0.283717	-8.66863	4.37346e-18	3.27691e-16	yes
Rv2115c	Proteasome-associated ATPase	1521.42	1.98259	0.229795	8.62763	6.26345e-18	4.60923e-16	yes
Rv3027c	GCN5-related N-acetyltransferase	88.551	-7.61656	0.883254	-8.6233	6.50504e-18	4.70303e-16	yes
Rv1130	2-methylcitrate dehydratase	1638.15	3.38046	0.393035	8.60091	7.90869e-18	5.61926e-16	yes
Rv3230c	NADPH oxidoreductase	654.854	3.12736	0.363971	8.59233	8.52254e-18	5.95278e-16	yes
Rv2258c	Uncharacterized S-adenosylmethionine-dependent methyltransferase Rv2258c	1331.91	-2.2208	0.260395	-8.52856	1.48182e-17	1.01776e-15	yes
Rv0718	30S ribosomal protein S8	1137.26	-2.72909	0.32117	-8.49732	1.94019e-17	1.31074e-15	yes
Rv1384	Carbamoyl-phosphate synthase large chain	1667.85	1.84281	0.217138	8.4868	2.12404e-17	1.4118e-15	yes
Rv0490	Sensor-like histidine kinase SenX3	1668.42	2.58666	0.307219	8.4196	3.77764e-17	2.47106e-15	yes
Rv1798	ESX-5 secretion system protein EccA5	1068.7	2.62707	0.312129	8.41661	3.87522e-17	2.49528e-15	yes
Rv2329c	Probable nitrite extrusion protein 1 NarK1	656.327	-3.18991	0.379937	-8.3959	4.62339e-17	2.93123e-15	yes
Rv0197	Possible oxidoreductase	999.143	2.54608	0.304042	8.37412	5.56387e-17	3.47404e-15	yes
Rv3549c	Probable short-chain type dehydrogenase/reductase	2174.1	3.55098	0.42427	8.36962	5.7805e-17	3.55544e-15	yes
Rv2935	Phenolphthiocerol/phthiocerol polyketide synthase subunit E	2331.3	-1.50103	0.179443	-8.36497	6.01278e-17	3.64392e-15	yes
Rv1286	Bifunctional enzyme CysN/CysC [Includes: Sulfate adenylyltransferase subunit 1	1658.75	2.73439	0.328269	8.32973	8.1024e-17	4.83913e-15	yes
Rv1195	PE family protein PE13	2223.98	-3.66899	0.440762	-8.3242	8.4901e-17	4.99824e-15	yes
Rv0975c	Probable acyl-CoA dehydrogenase FadE13	173.451	4.603	0.560599	8.21086	2.19611e-16	1.27467e-14	yes
Rv2564	Uncharacterized ABC transporter ATP-binding protein Rv2564	319.041	-2.85708	0.350008	-8.1629	3.27073e-16	1.87204e-14	yes
Rv0211	Phosphoenolpyruvate carboxykinase [GTP]	12176.1	1.72738	0.21229	8.13687	4.05629e-16	2.28986e-14	yes
Rv1084	Conserved protein	386.252	2.60825	0.323762	8.05608	7.87774e-16	4.38705e-14	yes
Rv0761c	Alcohol dehydrogenase B	1794	-2.51776	0.312929	-8.04579	8.56932e-16	4.6466e-14	yes
Rv1049	Probable transcriptional repressor protein	932.044	6.0989	0.758003	8.046	8.55416e-16	4.6466e-14	yes
Rv3921c	Membrane protein insertase YidC	1689.72	-1.682	0.211	-7.97156	1.5668e-15	8.38542e-14	yes
Rv1389	Guanylate kinase	505.48	-2.21029	0.278562	-7.93466	2.11077e-15	1.11519e-13	yes
Rv3136	Uncharacterized PPE family protein PPE51	4818.56	-2.30045	0.290597	-7.91628	2.44727e-15	1.27661e-13	yes
Rv3061c	Probable acyl-CoA dehydrogenase FadE22	1386.19	2.85355	0.360738	7.91032	2.56733e-15	1.32249e-13	yes
Rv0578c	PE-PGRS family protein PE_PGRS7	1994.04	2.74421	0.348565	7.87289	3.46542e-15	1.76309e-13	yes
Rv0969	Probable copper-exporting P-type ATPase V	1317.97	2.12847	0.271414	7.84212	4.42998e-15	2.19951e-13	yes
Rv3206c	Probable adenylyltransferase/sulfurtransferase MoeZ [Includes: Sulfur carrier protein CysO adenylyltransferase	2670.43	2.23791	0.285364	7.84232	4.42303e-15	2.19951e-13	yes
Rv3856c	POLIIIAc domain-containing protein	435.919	2.77344	0.35383	7.83835	4.56494e-15	2.23954e-13	yes
Rv0710	30S ribosomal protein S17	3983.13	-2.80153	0.358499	-7.81462	5.51303e-15	2.67284e-13	yes
Rv1992c	Probable cation-transporting ATPase G	2803.22	2.86859	0.368157	7.79175	6.6087e-15	3.1668e-13	yes
Rv1326c	1,4-alpha-glucan branching enzyme GlgB	479.43	2.80243	0.361115	7.76047	8.4612e-15	4.00788e-13	yes
Rv3565	Valine--pyruvate aminotransferase	340.55	3.49637	0.453138	7.7159	1.20133e-14	5.62577e-13	yes
Rv2051c	Bifunctional apolipoprotein N-acyltransferase/polyprenol monophosphomannose synthase [Includes: Apolipoprotein N-acyltransferase	1721.1	1.92306	0.25038	7.68056	1.5839e-14	7.33401e-13	yes
Rv0054	Single-stranded DNA-binding protein	4770.47	-2.65327	0.346976	-7.64683	2.05989e-14	9.43203e-13	yes
Rv2366c	UPF0053 protein Rv2366c	331.007	2.51175	0.329547	7.62181	2.50145e-14	1.1328e-12	yes
Rv0821c	Phosphate-specific transport system accessory protein PhoU homolog 2	723.47	2.48986	0.327419	7.60452	2.85964e-14	1.28093e-12	yes
Rv0237	Beta-hexosaminidase LpqI	241.498	-3.30649	0.436351	-7.57758	3.52047e-14	1.55998e-12	yes
Rv3229c	NADPH-dependent stearoyl-CoA 9-desaturase	811.288	2.75051	0.365085	7.53388	4.92555e-14	2.15938e-12	yes
Rv0116c	L,D-transpeptidase 1	620.627	2.33243	0.309922	7.52589	5.23641e-14	2.2715e-12	yes
Rv0808	Amidophosphoribosyltransferase	1271.09	2.42336	0.322083	7.52402	5.31161e-14	2.28012e-12	yes
Rv0589	Mce-family protein Mce2A	950.709	3.21328	0.429302	7.4849	7.16032e-14	3.04203e-12	yes
Rv0227c	Probable conserved membrane protein	1040.46	-2.74031	0.367038	-7.466	8.26702e-14	3.47636e-12	yes
Rv3560c	Acyl-CoA dehydrogenase IpdE1	717.62	2.69827	0.361582	7.4624	8.49591e-14	3.53653e-12	yes
Rv2476c	NAD-specific glutamate dehydrogenase	2328.94	1.11953	0.151079	7.41021	1.26103e-13	5.1967e-12	yes
Rv0118c	Probable oxalyl-CoA decarboxylase OxcA	249.56	-3.95846	0.537267	-7.36778	1.73498e-13	7.07904e-12	yes
Rv0251c	Heat shock protein Hsp	15638.3	3.08532	0.419379	7.35688	1.88253e-13	7.53194e-12	yes
Rv0425c	Possible metal cation transporting P-type ATPase CtpH	1675.37	1.74181	0.236753	7.35709	1.87957e-13	7.53194e-12	yes
Rv1461	UPF0051 protein Rv1461 [Cleaved into: Endonuclease PI-MtuHIIP	11747.1	1.65066	0.226361	7.29216	3.05031e-13	1.20868e-11	yes
Rv0015c	Serine/threonine-protein kinase PknA	685.405	1.79641	0.246626	7.28394	3.242e-13	1.2604e-11	yes
Rv2952	Phthiotriol/phenolphthiotriol dimycocerosates methyltransferase	312.369	-3.43262	0.471195	-7.28493	3.21846e-13	1.2604e-11	yes
Rv1592c	Probable inactive lipase Rv1592c	1193.24	-2.27125	0.312371	-7.27101	3.56808e-13	1.37421e-11	yes
Rv2850c	Uncharacterized protein Rv2850c	863.454	2.70011	0.372214	7.25419	4.04061e-13	1.54179e-11	yes
Rv3080c	Serine/threonine-protein kinase PknK	380.023	2.68969	0.371045	7.24895	4.2e-13	1.57347e-11	yes
Rv3159c	PPE family protein PPE53	999.408	3.45072	0.475986	7.24963	4.17926e-13	1.57347e-11	yes
Rv1464	Probable cysteine desulfurase	3687.24	2.12751	0.294644	7.22061	5.17552e-13	1.92147e-11	yes
Rv1175c	Probable NADPH dependent 2,4-dienoyl-CoA reductase FadH	435.865	-2.01041	0.27872	-7.21299	5.47378e-13	2.01406e-11	yes
Rv0867c	Resuscitation-promoting factor RpfA	1268.61	-2.37087	0.329223	-7.20143	5.9586e-13	2.17304e-11	yes
Rv3064c	Probable conserved integral membrane protein	99.0661	5.69769	0.792086	7.19327	6.32579e-13	2.28672e-11	yes
Rv0637	UPF0336 protein Rv0637	486.869	-2.26849	0.316643	-7.16417	7.82607e-13	2.80445e-11	yes
Rv0819	Mycothiol acetyltransferase	569.551	3.34782	0.468212	7.15022	8.66419e-13	3.07803e-11	yes
Rv2524c	Probable fatty acid synthase Fas	22745	1.82756	0.256015	7.13851	9.43448e-13	3.32303e-11	yes
Rv2950c	4-hydroxyphenylalkanoate adenylyltransferase	3595.34	-2.24589	0.314936	-7.13126	9.94526e-13	3.47326e-11	yes
Rv1014c	Peptidyl-tRNA hydrolase	73.5182	-4.91062	0.690103	-7.11578	1.11284e-12	3.85378e-11	yes
Rv1599	Histidinol dehydrogenase	728.549	2.16626	0.304524	7.11361	1.13047e-12	3.87715e-11	yes
Rv2917	Uncharacterized protein Rv2917	182.373	-4.24287	0.596524	-7.11264	1.1384e-12	3.87715e-11	yes
Rv1163	Probable respiratory nitrate reductase	235.73	3.4293	0.48237	7.10926	1.16667e-12	3.94086e-11	yes
Rv2497c	3-methyl-2-oxobutanoate dehydrogenase subunit alpha	1577.63	2.44493	0.345184	7.08297	1.41102e-12	4.72748e-11	yes
Rv3137	Histidinol-phosphatase	756.159	-2.88397	0.408191	-7.06526	1.60313e-12	5.32782e-11	yes
Rv0587	Conserved hypothetical integral membrane protein YrbE2A	243.111	3.08649	0.437181	7.05998	1.66527e-12	5.49007e-11	yes
Rv0196	Uncharacterized HTH-type transcriptional regulator Rv0196	233.309	3.29689	0.46823	7.04117	1.90626e-12	6.23467e-11	yes
Rv3794	Probable arabinosyltransferase A	889.909	-2.13927	0.303879	-7.03989	1.92385e-12	6.24266e-11	yes
Rv0938	Multifunctional non-homologous end joining DNA repair protein LigD	323.396	3.12161	0.44383	7.03336	2.01624e-12	6.49135e-11	yes
Rv0706	50S ribosomal protein L22	2113.04	-2.25701	0.32385	-6.96931	3.18506e-12	1.01746e-10	yes
Rv0716	50S ribosomal protein L5	2227.42	-2.43328	0.349197	-6.96822	3.20965e-12	1.01746e-10	yes
Rv2124c	Methionine synthase	2558.51	1.31095	0.188555	6.95263	3.58537e-12	1.12789e-10	yes
Rv2442c	50S ribosomal protein L21	2971.26	-2.08488	0.300111	-6.94703	3.73066e-12	1.1647e-10	yes
Rv1460	Probable transcriptional regulatory protein	1415.58	2.13561	0.308945	6.9126	4.75867e-12	1.47447e-10	yes
Rv2496c	3-methyl-2-oxobutanoate dehydrogenase subunit beta	1068.95	2.57004	0.37228	6.9035	5.07349e-12	1.56029e-10	yes
Rv0707	30S ribosomal protein S3	2053.69	-2.21407	0.321928	-6.87754	6.08949e-12	1.85887e-10	yes
Rv3067	Uncharacterized protein Rv3067	228.699	5.96786	0.869528	6.86333	6.72738e-12	2.0385e-10	yes
Rv0700	30S ribosomal protein S10	3233.32	-2.41061	0.352774	-6.83329	8.29886e-12	2.49632e-10	yes
Rv0669c	Neutral ceramidase	358.313	-2.61927	0.385571	-6.79322	1.09656e-11	3.27459e-10	yes
Rv1576c	Probable PhiRv1 phage protein	310.006	4.12947	0.610394	6.76526	1.33074e-11	3.94532e-10	yes
Rv2372c	Ribosomal RNA small subunit methyltransferase E	1270.88	2.03052	0.300408	6.7592	1.38755e-11	4.08434e-10	yes
Rv2745c	Transcriptional regulator ClgR	3090	2.4201	0.358622	6.74833	1.49554e-11	4.371e-10	yes
Rv1131	2-methylcitrate synthase	559.972	3.00212	0.445467	6.73926	1.59193e-11	4.61997e-10	yes
Rv0563	Protease HtpX homolog	1725.66	2.18113	0.32391	6.73376	1.65332e-11	4.76458e-10	yes
Rv1812c	NADH dehydrogenase-like protein Rv1812c	344.896	-2.36533	0.351979	-6.7201	1.81596e-11	5.19692e-10	yes
Rv3790	Decaprenylphosphoryl-beta-D-ribose oxidase	351.744	-2.53833	0.378225	-6.71116	1.9308e-11	5.48746e-10	yes
Rv3561	3-[	926.281	2.39287	0.356686	6.70863	1.96464e-11	5.5454e-10	yes
Rv0931c	Serine/threonine-protein kinase PknD	4230.49	1.35848	0.203074	6.68955	2.23856e-11	6.27559e-10	yes
Rv2428	Alkyl hydroperoxide reductase C	959.497	-3.50405	0.524301	-6.68328	2.33652e-11	6.50594e-10	yes
Rv0860	3-hydroxyacyl-CoA dehydrogenase	13582.5	1.59564	0.239141	6.67239	2.51663e-11	6.96042e-10	yes
Rv3554	Possible electron transfer protein FdxB	512.649	2.45451	0.368428	6.66213	2.69892e-11	7.41484e-10	yes
Rv1596	Nicotinate-nucleotide pyrophosphorylase [carboxylating]	3054.38	2.42416	0.365474	6.63291	3.29129e-11	8.98238e-10	yes
Rv3065	Multidrug resistance protein Mmr	201.412	5.88254	0.890686	6.6045	3.98861e-11	1.08139e-09	yes
Rv0032	Putative 8-amino-7-oxononanoate synthase 2	131.644	-2.66382	0.405961	-6.56176	5.31768e-11	1.4323e-09	yes
Rv2159c	Conserved protein	2427.77	2.21483	0.337955	6.55362	5.61575e-11	1.50276e-09	yes
Rv2656c	Uncharacterized protein Rv2656c	3.00914	-34.4764	5.27514	-6.53565	6.33347e-11	1.68389e-09	yes
Rv1979c	Uncharacterized transporter Rv1979c	136.723	-3.40836	0.521771	-6.53229	6.47727e-11	1.71108e-09	yes
Rv2157c	UDP-N-acetylmuramoyl-tripeptide--D-alanyl-D-alanine ligase	658.02	1.83225	0.280613	6.52945	6.60121e-11	1.73271e-09	yes
Rv1162	Probable respiratory nitrate reductase	2458.26	2.11585	0.324744	6.51544	7.24769e-11	1.89036e-09	yes
Rv1600	Histidinol-phosphate aminotransferase	249.19	1.95391	0.300763	6.49652	8.21973e-11	2.13041e-09	yes
Rv0651	50S ribosomal protein L10	1007.04	-2.03939	0.314114	-6.49251	8.4417e-11	2.16611e-09	yes
Rv1894c	NMO domain-containing protein	942.393	2.64484	0.407391	6.49214	8.46259e-11	2.16611e-09	yes
Rv0053	30S ribosomal protein S6	909.051	-2.22991	0.343866	-6.48481	8.88437e-11	2.26003e-09	yes
Rv0702	50S ribosomal protein L4	2378.69	-1.98132	0.306304	-6.4685	9.89814e-11	2.50247e-09	yes
Rv2958c	PGL/p-HBAD biosynthesis glycosyltransferase Rv2958c	672.701	-2.64517	0.410203	-6.44844	1.13009e-10	2.83969e-09	yes
Rv2431c	PE-PGRS family protein PE25	518.081	-3.55709	0.552124	-6.44256	1.17473e-10	2.93397e-09	yes
Rv2499c	Possible oxidase regulatory-related protein	162.495	2.929	0.456046	6.42259	1.33972e-10	3.32588e-09	yes
Rv0668	DNA-directed RNA polymerase subunit beta'	10254.2	-1.33068	0.207328	-6.41825	1.37846e-10	3.38133e-09	yes
Rv1465	Possible nitrogen fixation related protein	746.474	2.52779	0.393793	6.41907	1.37105e-10	3.38133e-09	yes
Rv2368c	PhoH-like protein	338.662	2.54994	0.398205	6.40357	1.51781e-10	3.70112e-09	yes
Rv0976c	Uncharacterized protein	487.043	3.38766	0.529725	6.39513	1.60408e-10	3.88847e-09	yes
Rv3135	Uncharacterized PPE family protein PPE50	1947.59	-1.99006	0.311348	-6.39177	1.63974e-10	3.95168e-09	yes
Rv3559c	5R,7aS)-5-hydroxy-7a-methyl-1-oxo-2,3,5,6,7,7a-hexahydro-1H-indene-carboxyl-CoA reductase	459.778	2.34198	0.36721	6.37775	1.79707e-10	4.30566e-09	yes
Rv2216	Epimerase family protein Rv2216	873.226	2.17273	0.343761	6.32048	2.60752e-10	6.21133e-09	yes
Rv1925	Probable acyl-CoA ligase FadD31	2614.32	1.27302	0.201919	6.30463	2.88885e-10	6.84193e-09	yes
Rv3804c	Diacylglycerol acyltransferase/mycolyltransferase Ag85A	8725.16	-2.07546	0.331258	-6.26538	3.71927e-10	8.75836e-09	yes
Rv1078	Proline-rich antigen homolog	878.49	-2.38705	0.381553	-6.25615	3.94602e-10	9.23952e-09	yes
Rv3354	DUF732 domain-containing protein	149.201	-5.08457	0.812871	-6.25507	3.97329e-10	9.25081e-09	yes
Rv3795	Probable arabinosyltransferase B	687.677	-2.1738	0.347593	-6.25387	4.00399e-10	9.26991e-09	yes
Rv3504	Acyl-CoA dehydrogenase FadE26	248.695	2.38528	0.382311	6.23911	4.40066e-10	1.01314e-08	yes
Rv3892c	Uncharacterized PPE family protein PPE69	164.087	-3.12711	0.501516	-6.23532	4.50869e-10	1.03224e-08	yes
Rv3870	ESX-1 secretion system protein EccCa1	2360.16	1.50101	0.241234	6.22221	4.90209e-10	1.11611e-08	yes
Rv1797	ESX-5 secretion system protein EccE5	1184.21	1.91176	0.308094	6.20513	5.46505e-10	1.23744e-08	yes
Rv2503c	Probable succinyl-CoA:3-ketoacid coenzyme A transferase subunit B	191.659	2.39909	0.389582	6.1581	7.36239e-10	1.65795e-08	yes
Rv2589	4-aminobutyrate aminotransferase	514.258	2.26864	0.370058	6.1305	8.76056e-10	1.96208e-08	yes
Rv2412	30S ribosomal protein S20	733.353	-2.08533	0.340676	-6.12115	9.29014e-10	2.06944e-08	yes
Rv2325c	Uncharacterized protein Rv2325c	478.117	2.89964	0.474316	6.11331	9.75866e-10	2.16212e-08	yes
Rv0271c	Probable acyl-CoA dehydrogenase FadE6	694.565	2.13172	0.348961	6.10876	1.00409e-09	2.20604e-08	yes
Rv0644c	Cyclopropane mycolic acid synthase MmaA2	745.621	-1.50311	0.246073	-6.10839	1.0064e-09	2.20604e-08	yes
Rv2299c	Chaperone protein HtpG	1783.46	-1.41763	0.232341	-6.10148	1.0509e-09	2.29141e-08	yes
Rv0982	Signal transduction histidine-protein kinase/phosphatase MprB	900.373	2.34985	0.385606	6.09391	1.10186e-09	2.38988e-08	yes
Rv0888	Sphingomyelinase	107.468	-5.11955	0.842094	-6.07954	1.20528e-09	2.60049e-08	yes
Rv0568	Putative cytochrome P450 135B1	1013.03	1.66961	0.275518	6.05989	1.36212e-09	2.92359e-08	yes
Rv3831	Uncharacterized protein	27.0971	-8.89966	1.47623	-6.02866	1.65327e-09	3.53011e-08	yes
Rv0972c	Acyl-CoA dehydrogenase fadE12	292.077	2.95088	0.490757	6.01292	1.82214e-09	3.86478e-08	yes
Rv2430c	PPE family protein PPE41	335.411	-2.47508	0.411667	-6.01233	1.82876e-09	3.86478e-08	yes
Rv0140	Conserved protein	1750.32	2.50508	0.418376	5.98763	2.12924e-09	4.47683e-08	yes
Rv0517	Possible membrane acyltransferase	160.516	-2.75155	0.459611	-5.98669	2.14149e-09	4.47974e-08	yes
Rv0404	Probable long-chain-fatty-acid--AMP ligase FadD30	187.329	-4.18747	0.701165	-5.97216	2.34137e-09	4.87313e-08	yes
Rv2583c	Bifunctional	1919.78	1.60265	0.268507	5.96875	2.39078e-09	4.95095e-08	yes
Rv2495c	Dihydrolipoyllysine-residue acyltransferase component of branched-chain alpha-ketoacid dehydrogenase complex	961.838	2.14536	0.35966	5.96497	2.44681e-09	5.04165e-08	yes
Rv0091	5'-methylthioadenosine/S-adenosylhomocysteine nucleosidase	176.242	-2.58663	0.434236	-5.95673	2.57333e-09	5.27597e-08	yes
Rv0064	UPF0182 protein Rv0064	451.477	2.61814	0.439785	5.95322	2.62915e-09	5.36372e-08	yes
Rv3596c	ATP-dependent Clp protease ATP-binding subunit ClpC1	16743.2	1.1879	0.199712	5.94806	2.71342e-09	5.48137e-08	yes
Rv3626c	Uncharacterized protein	380.773	2.83689	0.476921	5.94835	2.70856e-09	5.48137e-08	yes
Rv1605	Imidazole glycerol phosphate synthase subunit HisF	297.338	2.72764	0.459743	5.93296	2.97519e-09	5.98086e-08	yes
Rv1215c	Conserved protein	544.456	1.99324	0.336183	5.92904	3.04703e-09	6.09554e-08	yes
Rv1901	CinA-like protein	408.171	-2.07114	0.350182	-5.91448	3.32926e-09	6.62795e-08	yes
Rv1846c	Transcriptional regulator BlaI	395.132	2.11814	0.358856	5.90248	3.58071e-09	7.06034e-08	yes
Rv2357c	Glycine--tRNA ligase	578.717	-1.63761	0.27743	-5.90277	3.57446e-09	7.06034e-08	yes
Rv2164c	Probable conserved proline rich membrane protein	536.042	2.59892	0.440585	5.8988	3.66159e-09	7.18544e-08	yes
Rv1410c	Probable triacylglyceride transporter Rv1410c	1661.15	1.55074	0.263578	5.88344	4.0182e-09	7.84787e-08	yes
Rv2161c	Conserved protein	1884.16	1.6393	0.278723	5.88148	4.06611e-09	7.90399e-08	yes
Rv2851c	UPF0039 protein Rv2851c	403.726	2.94737	0.504693	5.83992	5.22246e-09	1.01041e-07	yes
Rv3800c	Polyketide synthase Pks13	12292.3	1.26099	0.216298	5.82988	5.54668e-09	1.06812e-07	yes
Rv0515	Conserved 13E12 repeat family protein	482.058	1.7405	0.299568	5.81002	6.24652e-09	1.1973e-07	yes
Rv3543c	Acyl-CoA dehydrogenase FadE29	132.085	2.81693	0.486527	5.78987	7.044e-09	1.3439e-07	yes
Rv3726	Possible dehydrogenase	620.68	-1.60432	0.277388	-5.78367	7.30869e-09	1.38798e-07	yes
Rv2659c	Putative prophage phiRv2 integrase	269.925	3.20013	0.554396	5.77229	7.82002e-09	1.47827e-07	yes
Rv0058	Replicative DNA helicase	1206.43	-1.75687	0.304471	-5.77024	7.91594e-09	1.48957e-07	yes
Rv2340c	PE-PGRS family protein PE_PGRS39	515.167	2.32476	0.403271	5.76474	8.17827e-09	1.53194e-07	yes
Rv1625c	Adenylate cyclase	245.292	2.28826	0.397059	5.76302	8.262e-09	1.54062e-07	yes
Rv3255c	Mannose-6-phosphate isomerase	705.458	2.46454	0.428951	5.74552	9.16386e-09	1.70109e-07	yes
Rv0164	Conserved protein TB18.5	369.746	-2.43787	0.424661	-5.74073	9.42665e-09	1.74203e-07	yes
Rv0714	50S ribosomal protein L14	546.931	-1.97953	0.345111	-5.73592	9.69833e-09	1.78423e-07	yes
Rv2852c	Probable malate:quinone oxidoreductase	657.461	2.27521	0.396863	5.733	9.86672e-09	1.80714e-07	yes
Rv3871	ESX-1 secretion system protein EccCb1	1109.27	1.76036	0.307339	5.72776	1.01767e-08	1.85568e-07	yes
Rv1221	ECF RNA polymerase sigma factor SigE	3768.64	1.92234	0.336306	5.71605	1.09031e-08	1.97937e-07	yes
Rv0119	Probable fatty-acid-CoA ligase FadD7	269.709	-3.0219	0.529148	-5.71087	1.12398e-08	2.02981e-07	yes
Rv0128	Probable conserved transmembrane protein	127.91	-3.41056	0.597268	-5.71027	1.12795e-08	2.02981e-07	yes
Rv2911	D-alanyl-D-alanine carboxypeptidase DacB2	225.865	-1.94758	0.341228	-5.70756	1.14609e-08	2.05349e-07	yes
Rv3610c	ATP-dependent zinc metalloprotease FtsH	1260.57	1.70837	0.299546	5.70318	1.17593e-08	2.09784e-07	yes
Rv0041	Leucine--tRNA ligase	652.6	-1.46673	0.257758	-5.69035	1.26782e-08	2.23277e-07	yes
Rv1057	Seven-bladed beta-propeller protein Rv1057	731.405	1.45717	0.25606	5.69076	1.26475e-08	2.23277e-07	yes
Rv1416	6,7-dimethyl-8-ribityllumazine synthase	356.691	2.41857	0.424959	5.69131	1.2607e-08	2.23277e-07	yes
Rv1832	Probable glycine dehydrogenase	1883.13	1.83427	0.322762	5.68304	1.3232e-08	2.32039e-07	yes
Rv2367c	Endoribonuclease YbeY	159.217	3.29319	0.580229	5.67568	1.3814e-08	2.41218e-07	yes
Rv0344c	Probable lipoprotein LpqJ	57.702	-5.29536	0.933349	-5.67351	1.39901e-08	2.43263e-07	yes
Rv3507	PE-PGRS family protein PE_PGRS53	1490.49	2.14328	0.378371	5.66448	1.47467e-08	2.55341e-07	yes
Rv3846	Superoxide dismutase [Fe]	1266.13	-2.65117	0.468718	-5.65622	1.54746e-08	2.66824e-07	yes
Rv0952	Succinate--CoA ligase [ADP-forming] subunit alpha	967.689	-1.72967	0.306993	-5.63425	1.75819e-08	3.01896e-07	yes
Rv3537	3-oxosteroid 1-dehydrogenase	236.363	3.34049	0.593863	5.62502	1.85485e-08	3.17172e-07	yes
Rv0939	Possible bifunctional enzyme: 2-hydroxyhepta-2,4-diene-1,7-dioate isomerase	451.391	2.10119	0.374097	5.6167	1.94639e-08	3.31449e-07	yes
Rv1621c	Probable 'component linked with the assembly of cytochrome' transport transmembrane ATP-binding protein ABC transporter CydD	144.455	2.36937	0.422227	5.61159	2.00475e-08	3.39982e-07	yes
Rv0013	Anthranilate synthase component 2	211.839	-3.46516	0.618097	-5.60617	2.06848e-08	3.49353e-07	yes
Rv0074	Conserved protein	277.993	-2.69683	0.484417	-5.56716	2.58922e-08	4.35517e-07	yes
Rv0466	Conserved protein	1912.15	-2.56622	0.461304	-5.56296	2.6523e-08	4.44315e-07	yes
Rv1945	Uncharacterized protein Rv1945	402.521	1.76913	0.318164	5.56043	2.69117e-08	4.49001e-07	yes
Rv3570c	Flavin-dependent monooxygenase, oxygenase subunit HsaA	362.293	2.24433	0.404129	5.55349	2.80024e-08	4.65315e-07	yes
Rv0830	Putative S-adenosyl-L-methionine-dependent methyltransferase Rv0830	195.649	3.24663	0.5852	5.5479	2.89113e-08	4.78488e-07	yes
Rv1391	Coenzyme A biosynthesis bifunctional protein CoaBC	1074.85	1.86603	0.337838	5.52345	3.32415e-08	5.47953e-07	yes
Rv0181c	Putative quercetin 2,3-dioxygenase Rv0181c	89.4026	3.22733	0.584924	5.51752	3.43815e-08	5.64486e-07	yes
Rv0872c	PE-PGRS family protein PE_PGRS15	901.097	2.27564	0.412771	5.51309	3.52593e-08	5.76602e-07	yes
Rv3715c	Recombination protein RecR	313.356	-2.25781	0.409671	-5.51129	3.56214e-08	5.8022e-07	yes
Rv2942	Phthiocerol dimycocerosate exporter MmpL7	1409.47	1.49405	0.271417	5.50462	3.69967e-08	6.0025e-07	yes
Rv1198	ESAT-6-like protein EsxL	1130.17	-2.73208	0.496391	-5.50388	3.71515e-08	6.00397e-07	yes
Rv0875c	Uncharacterized protein Rv0875c	156.454	4.03712	0.733768	5.5019	3.75726e-08	6.0483e-07	yes
Rv3311	Conserved protein	663.62	-1.72887	0.314586	-5.49571	3.89142e-08	6.23991e-07	yes
Rv2650c	Possible PhiRv2 prophage protein	182.202	3.17538	0.577907	5.49462	3.91559e-08	6.25432e-07	yes
Rv1796	Mycosin-5	978.331	2.13052	0.388195	5.48826	4.05906e-08	6.45845e-07	yes
Rv2096c	Protein PafB	289.283	2.19161	0.400386	5.47375	4.40601e-08	6.98352e-07	yes
Rv0721	30S ribosomal protein S5	2678.78	-1.89661	0.346938	-5.46671	4.58472e-08	7.23894e-07	yes
Rv0509	Glutamyl-tRNA reductase	2316.37	1.98177	0.362693	5.46406	4.65376e-08	7.3199e-07	yes
Rv2949c	Chorismate pyruvate-lyase	544.109	-3.11457	0.570133	-5.4629	4.6843e-08	7.33992e-07	yes
Rv2677c	Coproporphyrinogen III oxidase	347.784	2.19921	0.402736	5.46069	4.74295e-08	7.40367e-07	yes
Rv0469	S-adenosylmethionine-dependent methyltransferase UmaA	822.861	-2.6898	0.492757	-5.45868	4.79676e-08	7.45941e-07	yes
Rv0964c	Uncharacterized protein Rv0964c	65.8311	-4.04997	0.744345	-5.44098	5.29876e-08	8.15564e-07	yes
Rv2539c	Shikimate kinase	246.684	2.27333	0.417752	5.44181	5.27406e-08	8.15564e-07	yes
Rv2867c	GCN5-related N-acetyltransferase	580.073	2.03928	0.374811	5.44081	5.30384e-08	8.15564e-07	yes
Rv0686	Probable membrane protein	338.546	-1.8556	0.341802	-5.42887	5.67113e-08	8.68801e-07	yes
Rv0719	50S ribosomal protein L6	1526.84	-1.72017	0.316917	-5.42782	5.70476e-08	8.70715e-07	yes
Rv3423c	Alanine racemase	255.387	1.92802	0.355438	5.42434	5.81692e-08	8.84558e-07	yes
Rv1100	Conserved protein	252.71	2.26925	0.419469	5.40982	6.30866e-08	9.55808e-07	yes
Rv0834c	PE-PGRS family protein PE_PGRS14	2325.82	2.39122	0.444239	5.38274	7.33612e-08	1.1074e-06	yes
Rv1086	2Z,6E)-farnesyl diphosphate synthase	236.079	2.58173	0.479789	5.38097	7.40844e-08	1.11402e-06	yes
Rv2699c	Uncharacterized protein	2107.14	-1.67442	0.31121	-5.38035	7.43402e-08	1.11402e-06	yes
Rv2945c	Putative phthiocerol dimycocerosate transporter LppX	607.129	-2.13286	0.397461	-5.36621	8.04096e-08	1.20061e-06	yes
Rv0057	Uncharacterized protein Rv0057	131.048	-3.70862	0.692946	-5.35197	8.70038e-08	1.29438e-06	yes
Rv1577c	Probable PhiRv1 phage protein	149.41	3.6455	0.682374	5.34238	9.17334e-08	1.35983e-06	yes
Rv0276	DUF2236 domain-containing protein	905.192	1.48173	0.278055	5.32893	9.8795e-08	1.45926e-06	yes
Rv0897c	Uncharacterized protein Rv0897c	162.573	2.64804	0.50002	5.29586	1.18455e-07	1.74341e-06	yes
Rv0410c	Serine/threonine-protein kinase PknG	502.181	1.58606	0.29971	5.29199	1.20991e-07	1.77297e-06	yes
Rv1604	Probable inositol 1-monophosphatase ImpA	184.904	2.7738	0.524201	5.29149	1.21324e-07	1.77297e-06	yes
Rv1885c	Secreted chorismate mutase	309.41	-2.35651	0.446083	-5.28268	1.27308e-07	1.85383e-06	yes
Rv3882c	ESX-1 secretion system protein EccE1	548.869	-1.55447	0.294487	-5.27856	1.30204e-07	1.88933e-06	yes
Rv0717	30S ribosomal protein S14 type Z	1214.21	-2.75237	0.521598	-5.27681	1.31451e-07	1.90073e-06	yes
Rv2450c	Resuscitation-promoting factor RpfE	518.613	-3.17383	0.602263	-5.26983	1.36547e-07	1.96752e-06	yes
Rv0145	Putative S-adenosyl-L-methionine-dependent methyltransferase Rv0145	4432.32	1.69667	0.322052	5.2683	1.37694e-07	1.97713e-06	yes
Rv0435c	Putative conserved ATPase	464.794	2.19877	0.417567	5.26567	1.39678e-07	1.99866e-06	yes
Rv0002	Beta sliding clamp	300.57	-1.86125	0.353523	-5.26486	1.40296e-07	2.00055e-06	yes
Rv0643c	Methoxy mycolic acid synthase MmaA3	377.447	-2.18867	0.417144	-5.24679	1.54772e-07	2.19936e-06	yes
Rv0503c	Cyclopropane mycolic acid synthase 2	616.754	-1.87101	0.356704	-5.24527	1.56051e-07	2.20992e-06	yes
Rv0248c	Probable succinate dehydrogenase [iron-sulfur subunit]	3206.05	-1.26644	0.241545	-5.2431	1.57902e-07	2.22847e-06	yes
Rv1638	UvrABC system protein A	1638.92	1.10052	0.21014	5.23708	1.63133e-07	2.29444e-06	yes
Rv1069c	Conserved protein	533.134	1.56018	0.297948	5.2364	1.63736e-07	2.29509e-06	yes
Rv0753c	Probable methylmalonate-semialdehyde dehydrogenase MmsA	472.99	1.88176	0.359928	5.22816	1.71201e-07	2.3916e-06	yes
Rv1197	ESAT-6-like protein EsxK	6157.66	-2.18678	0.419066	-5.21823	1.80642e-07	2.51495e-06	yes
Rv1845c	Possible sensor-transducer protein BlaR	670.594	2.01503	0.387196	5.20417	1.94868e-07	2.70388e-06	yes
Rv2744c	PspA protein	3315.75	1.80566	0.347535	5.19561	2.04044e-07	2.81959e-06	yes
Rv3538	Probable dehydrogenase. Possible 2-enoyl acyl-CoA hydratase	73.0325	3.22884	0.621513	5.19513	2.04576e-07	2.81959e-06	yes
Rv0072	Uncharacterized ABC transporter permease Rv0072	329.905	-2.49357	0.48007	-5.19418	2.05627e-07	2.82463e-06	yes
Rv0724	Possible protease IV SppA	1529.09	1.70033	0.327622	5.18991	2.10391e-07	2.88047e-06	yes
Rv0635	UPF0336 protein Rv0635	2669.61	-2.2802	0.439529	-5.18781	2.12781e-07	2.90354e-06	yes
Rv0811c	Conserved protein	441.414	1.67518	0.323309	5.18135	2.20286e-07	2.99604e-06	yes
Rv2289	Probable CDP-diacylglycerol pyrophosphatase	299.194	-2.83567	0.548576	-5.16914	2.35172e-07	3.18798e-06	yes
Rv0667	DNA-directed RNA polymerase subunit beta	12360.9	-1.2423	0.240637	-5.16255	2.43606e-07	3.29147e-06	yes
Rv1383	Carbamoyl-phosphate synthase small chain	250.046	1.99237	0.386751	5.15156	2.5833e-07	3.47901e-06	yes
Rv2501c	Biotin-dependent 3-methylcrotonyl-coenzyme A carboxylase alpha1 subunit [Includes: Biotin carboxylase	776.511	2.27522	0.446108	5.10017	3.39357e-07	4.55534e-06	yes
Rv3197	Probable conserved ATP-binding protein ABC transporter	1345.16	1.82114	0.357177	5.09871	3.41969e-07	4.5755e-06	yes
Rv1327c	Alpha-1,4-glucan:maltose-1-phosphate maltosyltransferase	1532.23	1.74551	0.342804	5.09186	3.54571e-07	4.71967e-06	yes
Rv3557c	HTH-type transcriptional repressor KstR2	404.311	2.19552	0.431203	5.09161	3.55035e-07	4.71967e-06	yes
Rv2826c	Uncharacterized protein	117.278	3.78648	0.743934	5.0898	3.58444e-07	4.74967e-06	yes
Rv0586	HTH-type transcriptional regulator Mce2R	319.743	2.27063	0.446245	5.08831	3.61274e-07	4.75284e-06	yes
Rv1337	Uncharacterized protein Rv1337	623.105	1.89267	0.371926	5.08882	3.60298e-07	4.75284e-06	yes
Rv2365c	Uncharacterized protein	107.7	3.41621	0.671445	5.08785	3.62143e-07	4.75284e-06	yes
Rv0874c	Uncharacterized protein Rv0874c	159.901	2.54033	0.499578	5.08496	3.67712e-07	4.81061e-06	yes
Rv3092c	Probable conserved integral membrane protein	332.618	2.53763	0.499308	5.08229	3.72915e-07	4.86324e-06	yes
Rv2827c	AbiEi_1 domain-containing protein	95.4182	3.45166	0.679618	5.07882	3.79792e-07	4.92176e-06	yes
Rv3197A	Probable transcriptional regulatory protein WhiB-like WhiB7	146.961	-3.63842	0.716366	-5.07899	3.79441e-07	4.92176e-06	yes
MTB000008	tRNA-Trp (CCA)	443.152	-2.80898	0.55405	-5.06991	3.98011e-07	5.1417e-06	yes
Rv3651	Uncharacterized protein	300.758	-2.0956	0.414614	-5.05433	4.319e-07	5.56207e-06	yes
Rv2165c	Ribosomal RNA small subunit methyltransferase H	339.272	1.76073	0.349031	5.04463	4.5441e-07	5.83371e-06	yes
MTB000002	tRNA-Ala (TGC)	26.9408	-6.80822	1.3523	-5.03456	4.78939e-07	6.12952e-06	yes
Rv2848c	Hydrogenobyrinate a,c-diamide synthase	163.875	2.7132	0.540633	5.01856	5.20598e-07	6.62156e-06	yes
Rv3534c	4-hydroxy-2-oxohexanoate aldolase	337.236	2.23433	0.445162	5.01915	5.19001e-07	6.62156e-06	yes
Rv3089	Long-chain-fatty-acid--CoA ligase FadD13	171.919	2.38392	0.475386	5.01471	5.31141e-07	6.73487e-06	yes
Rv3139	Probable acyl-CoA dehydrogenase FadE24	1344.47	1.40958	0.281163	5.01338	5.34822e-07	6.76074e-06	yes
Rv1466	Conserved protein	1783.3	2.21853	0.442987	5.00813	5.49617e-07	6.92652e-06	yes
Rv1919c	Conserved protein	761.064	-1.64237	0.327991	-5.00736	5.51824e-07	6.93313e-06	yes
Rv1313c	Possible transposase	42.6456	-3.3675	0.672651	-5.00631	5.54825e-07	6.94964e-06	yes
Rv3645	Probable conserved transmembrane protein	635.79	1.36219	0.272794	4.99346	5.93064e-07	7.40611e-06	yes
Rv3271c	Probable conserved integral membrane protein	308.972	-1.93678	0.387945	-4.99242	5.96275e-07	7.42371e-06	yes
Rv2004c	Uncharacterized protein Rv2004c	125.641	2.60546	0.522001	4.9913	5.99739e-07	7.44181e-06	yes
Rv2224c	Serine protease Hip1	597.283	1.33464	0.26742	4.99079	6.0134e-07	7.44181e-06	yes
Rv3798	Probable transposase	41.6568	-3.26647	0.654761	-4.9888	6.07548e-07	7.49612e-06	yes
Rv3104c	Possible conserved transmembrane protein	464.179	1.78444	0.358099	4.98309	6.25776e-07	7.69798e-06	yes
Rv2778c	Conserved protein	552.674	-2.07861	0.417824	-4.97484	6.53002e-07	8.00899e-06	yes
Rv3001c	Ketol-acid reductoisomerase	1051.74	-1.34694	0.27115	-4.9675	6.78203e-07	8.2934e-06	yes
Rv0983	Serine protease PepD	2207.89	1.53109	0.308378	4.96497	6.87132e-07	8.37772e-06	yes
Rv2441c	50S ribosomal protein L27	1650.27	-1.66587	0.337287	-4.93904	7.85093e-07	9.54386e-06	yes
Rv2510c	Conserved protein	128.506	-3.24322	0.657461	-4.93295	8.09957e-07	9.81715e-06	yes
Rv1547	DNA polymerase III subunit alpha	778.143	-1.36677	0.277557	-4.92428	8.4673e-07	1.02328e-05	yes
Rv0429c	Peptide deformylase	90.916	-4.06125	0.825076	-4.92227	8.55448e-07	1.03079e-05	yes
Rv1540	Uncharacterized RNA pseudouridine synthase Rv1540	557.223	1.93255	0.393981	4.90519	9.33357e-07	1.12139e-05	yes
Rv1633	UvrABC system protein B	1015.04	1.3856	0.283218	4.89234	9.96435e-07	1.19263e-05	yes
Rv3502c	Probable short-chain type dehydrogenase/reductase. Possible 17-beta-hydroxysteroid dehydrogenase	326.565	2.20044	0.44981	4.89195	9.98438e-07	1.19263e-05	yes
Rv2607	Pyridoxine 5'-phosphate oxidase	127.084	-2.50827	0.513847	-4.88134	1.05365e-06	1.25494e-05	yes
Rv2251	Possible flavoprotein	261.35	1.9828	0.406407	4.87884	1.0671e-06	1.2673e-05	yes
Rv0309	Possible conserved exported protein	276.708	-2.19099	0.449644	-4.87274	1.10064e-06	1.30337e-05	yes
Rv0482	UDP-N-acetylenolpyruvoylglucosamine reductase	113.828	-2.63308	0.542592	-4.85279	1.21738e-06	1.43749e-05	yes
Rv2400c	Probable sulfate-binding lipoprotein SubI	940.096	-1.81919	0.37493	-4.85208	1.22171e-06	1.43848e-05	yes
Rv0297	PE-PGRS family protein PE_PGRS5	1732.86	2.02166	0.417388	4.84361	1.27503e-06	1.49272e-05	yes
Rv2249c	Glycerol-3-phosphate dehydrogenase 1	118.891	2.74708	0.567129	4.84383	1.27361e-06	1.49272e-05	yes
Rv0134	Possible epoxide hydrolase EphF	314.323	2.02392	0.418416	4.8371	1.31749e-06	1.53806e-05	yes
Rv1251c	Uncharacterized protein	186.731	-1.8543	0.383639	-4.83345	1.3419e-06	1.56214e-05	yes
Rv2947c	Putative inactive phenolphthiocerol synthesis polyketide synthase type I Pks15	1185.49	-2.13515	0.4423	-4.82737	1.38347e-06	1.60599e-05	yes
Rv2152c	UDP-N-acetylmuramate--L-alanine ligase	374.397	1.52389	0.316862	4.80931	1.51453e-06	1.7532e-05	yes
Rv0782	Probable protease II PtrBb [second part]	58.2646	-3.79316	0.78904	-4.8073	1.52979e-06	1.7659e-05	yes
Rv3055	Possible transcriptional regulatory protein	128.307	3.22275	0.670473	4.80668	1.53457e-06	1.76646e-05	yes
Rv2120c	Probable conserved integral membrane protein	263.802	-3.05493	0.635673	-4.80582	1.5412e-06	1.76916e-05	yes
Rv2732c	Probable conserved transmembrane protein	249.646	-1.88577	0.392667	-4.80246	1.56729e-06	1.79412e-05	yes
Rv1380	Aspartate carbamoyltransferase	352.903	1.91503	0.398893	4.80087	1.57978e-06	1.8034e-05	yes
Rv0588	Conserved hypothetical integral membrane protein YrbE2B	354.935	2.36861	0.49357	4.79893	1.59519e-06	1.81596e-05	yes
Rv0418	Probable lipoprotein aminopeptidase LpqL	710.166	-1.33729	0.278867	-4.79544	1.6232e-06	1.84276e-05	yes
Rv0703	50S ribosomal protein L23	3102.97	-2.19955	0.45879	-4.79425	1.63288e-06	1.84865e-05	yes
Rv0677c	Siderophore export accessory protein MmpS5	3075.76	2.67445	0.558401	4.78947	1.67221e-06	1.888e-05	yes
Rv2383c	Phenyloxazoline synthase MbtB	622.222	1.38392	0.289286	4.78392	1.71909e-06	1.93562e-05	yes
Rv1222	Anti-sigma-E factor RseA	601.496	1.68826	0.352971	4.78301	1.72687e-06	1.93908e-05	yes
Rv1620c	Probable 'component linked with the assembly of cytochrome' transport transmembrane ATP-binding protein ABC transporter CydC	130.208	2.71617	0.56814	4.78081	1.74593e-06	1.95516e-05	yes
Rv0747	Uncharacterized PE-PGRS family protein PE_PGRS10	233.037	2.76624	0.580039	4.76906	1.85087e-06	2.06705e-05	yes
Rv0336	Conserved 13E12 repeat family protein	460.988	1.59816	0.335645	4.76145	1.9221e-06	2.13503e-05	yes
Rv2172c	Conserved protein	981.691	1.60013	0.336035	4.76181	1.91864e-06	2.13503e-05	yes
Rv0203	Heme-binding protein Rv0203	361.216	-3.49531	0.734894	-4.75621	1.97259e-06	2.18523e-05	yes
Rv2440c	GTPase Obg	411.882	-1.30977	0.27575	-4.74986	2.03557e-06	2.24895e-05	yes
Rv3164c	Probable methanol dehydrogenase transcriptional regulatory protein MoxR3	66.0239	3.10818	0.655051	4.74495	2.08559e-06	2.29805e-05	yes
Rv2093c	Sec-independent protein translocase protein TatC	141.027	2.43218	0.512997	4.74111	2.12553e-06	2.3296e-05	yes
Rv1612	Tryptophan synthase beta chain	635.719	-1.88646	0.39799	-4.73998	2.13735e-06	2.33634e-05	yes
Rv3785	Uncharacterized protein Rv3785	278.495	1.76367	0.3725	4.73469	2.19392e-06	2.39183e-05	yes
Rv0685	Elongation factor Tu	8363.13	-1.53297	0.324732	-4.72072	2.35008e-06	2.55532e-05	yes
Rv2918c	Bifunctional uridylyltransferase/uridylyl-removing enzyme	213.594	2.07342	0.439701	4.71552	2.41098e-06	2.61464e-05	yes
Rv0491	Sensory transduction protein RegX3	494.418	2.0664	0.438762	4.70962	2.48179e-06	2.68437e-05	yes
Rv0760c	Conserved protein	197.813	-2.83503	0.602038	-4.70905	2.48874e-06	2.68484e-05	yes
Rv1226c	Probable transmembrane protein	106.463	2.51321	0.533847	4.70774	2.5048e-06	2.69512e-05	yes
Rv2429	Alkyl hydroperoxide reductase AhpD	458.255	-2.24371	0.476779	-4.70597	2.52661e-06	2.7115e-05	yes
Rv1223	Probable serine protease HtrA1	2664.19	1.39786	0.297158	4.7041	2.54993e-06	2.72624e-05	yes
Rv3544c	Acyl-CoA dehydrogenase FadE28	186.386	2.56754	0.546574	4.69751	2.6335e-06	2.8043e-05	yes
Rv3771c	Uncharacterized protein	34.2445	-6.36955	1.35646	-4.69572	2.65663e-06	2.82164e-05	yes
Rv0501	Uncharacterized protein Rv0501	383.384	-1.76594	0.376397	-4.6917	2.7094e-06	2.87029e-05	yes
Rv0659c	Probable endoribonuclease MazF2	444.755	1.86315	0.397365	4.68875	2.74879e-06	2.90455e-05	yes
Rv0383c	Possible conserved secreted protein	3364.17	1.58616	0.339023	4.67864	2.88782e-06	3.04366e-05	yes
Rv2519	PE family protein PE26	520.817	-1.61806	0.345949	-4.67716	2.90878e-06	3.05793e-05	yes
Rv2498c	Citrate lyase subunit beta-like protein	325.725	2.45939	0.5262	4.67387	2.9558e-06	3.09158e-05	yes
Rv3140	Probable acyl-CoA dehydrogenase FadE23	2150.24	1.53295	0.327957	4.67426	2.95022e-06	3.09158e-05	yes
Rv2455c	2-oxoglutarate oxidoreductase subunit KorA	5122.81	1.42901	0.305781	4.6733	2.96398e-06	3.09229e-05	yes
Rv1015c	50S ribosomal protein L25	958.001	-1.69292	0.362833	-4.66583	3.07373e-06	3.19064e-05	yes
Rv2064	Precorrin-3B synthase CobG	284.392	1.91304	0.409992	4.66603	3.07069e-06	3.19064e-05	yes
Rv3457c	DNA-directed RNA polymerase subunit alpha	2896.94	-1.363	0.292291	-4.66316	3.11397e-06	3.22429e-05	yes
Rv0652	50S ribosomal protein L7/L12	455.552	-2.62923	0.564348	-4.65889	3.17919e-06	3.27536e-05	yes
Rv1650	Phenylalanine--tRNA ligase beta subunit	640.43	-1.20152	0.257872	-4.65938	3.17167e-06	3.27536e-05	yes
Rv1224	Sec-independent protein translocase protein TatB	506.736	2.04534	0.439582	4.65293	3.27258e-06	3.35523e-05	yes
Rv1967	Mce-family protein Mce3B	23.7405	6.05725	1.30182	4.6529	3.273e-06	3.35523e-05	yes
Rv2978c	Probable transposase	245.775	1.95594	0.420667	4.64962	3.32543e-06	3.40052e-05	yes
Rv2213	Probable cytosol aminopeptidase	958.594	-1.28668	0.277104	-4.64332	3.4286e-06	3.4887e-05	yes
Rv2553c	Endolytic murein transglycosylase	480.315	2.07555	0.446959	4.64371	3.42211e-06	3.4887e-05	yes
Rv2358	HTH-type transcriptional repressor SmtB	162.222	2.14626	0.46268	4.63876	3.50507e-06	3.55773e-05	yes
Rv3922c	Putative membrane protein insertion efficiency factor	196.6	-2.61507	0.564232	-4.63475	3.57377e-06	3.61855e-05	yes
Rv1614	Phosphatidylglycerol--prolipoprotein diacylglyceryl transferase	608.349	-1.1293	0.243704	-4.63391	3.5882e-06	3.62426e-05	yes
Rv2913c	Uncharacterized protein Rv2913c	142.06	2.2255	0.48053	4.63134	3.63304e-06	3.66058e-05	yes
Rv3455c	tRNA pseudouridine synthase A	681.74	-1.73714	0.375314	-4.6285	3.68319e-06	3.70205e-05	yes
Rv2953	Trans-acting enoyl reductase	276.378	-2.81904	0.609199	-4.62745	3.70189e-06	3.71179e-05	yes
Rv2925c	Ribonuclease 3	517.153	2.00734	0.434094	4.6242	3.76047e-06	3.76138e-05	yes
Rv0567	Probable methyltransferase/methylase	685.113	-1.38724	0.300081	-4.62287	3.78459e-06	3.77635e-05	yes
Rv2693c	Probable conserved integral membrane alanine and leucine rich protein	291.7	2.05913	0.445873	4.61819	3.87104e-06	3.85327e-05	yes
Rv2954c	Methyltransf_25 domain-containing protein	302.742	-2.14004	0.463506	-4.61708	3.89186e-06	3.86466e-05	yes
Rv2552c	Probable shikimate 5-dehydrogenase AroE	46.278	2.85786	0.619702	4.61166	3.99458e-06	3.95713e-05	yes
Rv3421c	Uncharacterized protein Rv3421c	121.411	2.39533	0.519625	4.60973	4.03194e-06	3.98456e-05	yes
Rv3763	Lipoprotein LpqH	800.114	-1.97444	0.428438	-4.60847	4.05646e-06	3.9992e-05	yes
Rv3390	Probable conserved lipoprotein LpqD	73.5448	-3.52621	0.765351	-4.60731	4.07906e-06	4.01188e-05	yes
Rv3463	Conserved protein	2186.69	2.10102	0.456661	4.60082	4.20821e-06	4.12906e-05	yes
Rv0293c	Conserved protein	284.896	2.26357	0.492566	4.59546	4.31793e-06	4.22665e-05	yes
Rv0996	Probable conserved transmembrane protein	903.933	1.94853	0.42449	4.59028	4.42649e-06	4.32264e-05	yes
Rv3269	Conserved protein	842.864	2.5286	0.551905	4.58158	4.6148e-06	4.49588e-05	yes
Rv1813c	Uncharacterized protein Rv1813c	17.1448	-6.9324	1.51499	-4.57586	4.74262e-06	4.60952e-05	yes
Rv3869	ESX-1 secretion system ATPase EccB1	618.135	1.89667	0.414705	4.57355	4.79531e-06	4.64976e-05	yes
Rv3218	Conserved protein	97.996	-3.03393	0.663956	-4.56947	4.88957e-06	4.73002e-05	yes
Rv0486	D-inositol 3-phosphate glycosyltransferase	1143.77	1.45191	0.317896	4.56726	4.94143e-06	4.769e-05	yes
Rv1096	Possible glycosyl hydrolase	514.545	-1.94609	0.427239	-4.55503	5.23778e-06	5.0432e-05	yes
Rv1841c	Uncharacterized protein Rv1841c	548.509	2.27888	0.50233	4.53662	5.71621e-06	5.49103e-05	yes
Rv1129c	HTH-type transcriptional regulator PrpR	130.913	3.48586	0.768722	4.53461	5.77091e-06	5.53068e-05	yes
Rv3747	Conserved protein	129.546	-2.67449	0.59011	-4.53219	5.83744e-06	5.58146e-05	yes
Rv1665	Methyl-branched alkylpyrone synthesis polyketide synthase-like Pks11	233.046	-2.02584	0.447104	-4.53103	5.86964e-06	5.59926e-05	yes
Rv3347c	PPE family protein PPE55	826.13	1.85073	0.409336	4.52129	6.14627e-06	5.8496e-05	yes
Rv0932c	Phosphate-binding protein PstS 2	3510.48	1.31065	0.290207	4.51627	6.29389e-06	5.9763e-05	yes
Rv1310	ATP synthase subunit beta	1629.96	-1.08322	0.240041	-4.51265	6.40231e-06	6.06527e-05	yes
Rv0138	SnoaL-like domain-containing protein	72.906	-3.16685	0.702228	-4.50972	6.49144e-06	6.1356e-05	yes
Rv3529c	Uncharacterized protein	58.6469	4.00539	0.889136	4.50482	6.64303e-06	6.26452e-05	yes
Rv1079	Cystathionine gamma-synthase	525.51	-2.04265	0.454113	-4.49811	6.85618e-06	6.45076e-05	yes
Rv2988c	3-isopropylmalate dehydratase large subunit	778.245	1.16062	0.258286	4.49353	7.00513e-06	6.57589e-05	yes
Rv1462	UPF0051 protein Rv1462	3420.41	1.40016	0.311766	4.49105	7.08737e-06	6.63797e-05	yes
Rv1699	CTP synthase	717.416	1.63481	0.364652	4.48322	7.35255e-06	6.87072e-05	yes
Rv0866	Molybdopterin synthase catalytic subunit 2	100.626	2.95838	0.660068	4.48193	7.39725e-06	6.89685e-05	yes
Rv1908c	Catalase-peroxidase	6190.9	1.03568	0.23149	4.47395	7.67872e-06	7.14312e-05	yes
Rv2999	Probable conserved lipoprotein LppY	172.235	-2.40795	0.53836	-4.47276	7.72168e-06	7.1669e-05	yes
Rv0934	Phosphate-binding protein PstS 1	893.886	-1.71396	0.384192	-4.46119	8.1505e-06	7.54791e-05	yes
Rv0654	Carotenoid cleavage oxygenase	514.101	1.5699	0.35247	4.45399	8.42884e-06	7.78817e-05	yes
Rv1535	Uncharacterized protein	1307.53	-1.8807	0.42251	-4.45125	8.53714e-06	7.8706e-05	yes
Rv1635c	Probable mannosyltransferase. Probable conserved transmembrane protein	306.09	1.93367	0.434868	4.44657	8.7251e-06	8.02506e-05	yes
Rv3574	HTH-type transcriptional repressor KstR	277.72	1.89332	0.425837	4.44612	8.74363e-06	8.02506e-05	yes
Rv3891c	ESAT-6-like protein EsxD	610.012	-2.01094	0.453534	-4.43393	9.25289e-06	8.47359e-05	yes
Rv3116	Probable molybdenum cofactor biosynthesis protein MoeB2	433.914	-1.56424	0.352997	-4.43133	9.36555e-06	8.55775e-05	yes
Rv0920c	Mutator family transposase	175.391	-1.91397	0.432299	-4.42743	9.5363e-06	8.69449e-05	yes
Rv0839	Methyltranfer_dom domain-containing protein	188.157	2.77928	0.628144	4.42459	9.66273e-06	8.79031e-05	yes
Rv2929	Uncharacterized protein Rv2929	206.173	-3.06342	0.692492	-4.42376	9.69981e-06	8.8046e-05	yes
Rv0274	Conserved protein	104.391	2.91253	0.659594	4.41564	1.00712e-05	9.10163e-05	yes
Rv2502c	Biotin-dependent 3-methylcrotonyl-coenzyme A carboxylase beta1 subunit	258.594	2.02392	0.460207	4.39785	1.09331e-05	9.85892e-05	yes
Rv3318	Succinate dehydrogenase flavoprotein subunit	555.728	-1.45803	0.331879	-4.39326	1.11662e-05	0.000100471	yes
Rv0129c	Diacylglycerol acyltransferase/mycolyltransferase Ag85C	1819.09	-1.06752	0.243098	-4.39129	1.12679e-05	0.000101166	yes
Rv2069	ECF RNA polymerase sigma factor SigC	164.029	-2.66968	0.608069	-4.39042	1.13131e-05	0.00010135	yes
Rv0634B	50S ribosomal protein L33 2	119.988	-2.70615	0.617525	-4.38225	1.17459e-05	0.000105	yes
Rv3820c	Trehalose-2-sulfate acyltransferase PapA2	148.823	-2.57385	0.588937	-4.37032	1.24063e-05	0.000110663	yes
Rv1201c	2,3,4,5-tetrahydropyridine-2,6-dicarboxylate N-succinyltransferase	923.69	-1.17982	0.270058	-4.36877	1.2495e-05	0.000111213	yes
Rv3082c	HTH-type transcriptional regulator VirS	97.043	2.71032	0.620634	4.36702	1.25956e-05	0.000111748	yes
Rv3211	Probable ATP-dependent RNA helicase RhlE	3402.22	1.36054	0.311565	4.36678	1.26093e-05	0.000111748	yes
Rv2728c	Conserved alanine rich protein	84.9139	2.73814	0.628698	4.35526	1.32908e-05	0.000117536	yes
Rv2364c	GTPase Era	172.426	2.61338	0.600332	4.35322	1.3415e-05	0.000118379	yes
Rv1268c	Uncharacterized protein Rv1268c	14.3368	-8.83504	2.03128	-4.3495	1.36446e-05	0.000120148	yes
Rv3558	PPE family protein PPE64	233.364	-2.12212	0.488026	-4.34838	1.37149e-05	0.00012051	yes
Rv1028c	Sensor protein KdpD	182.519	1.96279	0.452162	4.34091	1.41892e-05	0.000124412	yes
Rv3411c	Inosine-5'-monophosphate dehydrogenase	1746.92	1.28093	0.295367	4.33674	1.44611e-05	0.000126527	yes
Rv0722	50S ribosomal protein L30	157.518	-2.68047	0.619124	-4.32945	1.49481e-05	0.000130235	yes
Rv0473	Possible conserved transmembrane protein	335.684	2.02602	0.468516	4.32435	1.52985e-05	0.000133007	yes
Rv2603c	Probable transcriptional regulatory protein Rv2603c	876.964	-1.3826	0.320198	-4.31796	1.57477e-05	0.000136623	yes
Rv1420	UvrABC system protein C	495.53	1.30206	0.302236	4.30807	1.64683e-05	0.000142575	yes
Rv1260	Uncharacterized protein Rv1260	197.666	-1.77979	0.413257	-4.30673	1.65683e-05	0.00014314	yes
Rv1333	Uncharacterized aminopeptidase Rv1333	304.693	1.5349	0.356871	4.30098	1.70043e-05	0.000146599	yes
Rv3176c	Probable epoxide hydrolase MesT	140.631	2.52728	0.588564	4.29398	1.755e-05	0.000150361	yes
Rv3403c	Uncharacterized protein Rv3403c	140.947	-2.5756	0.599763	-4.29437	1.75188e-05	0.000150361	yes
Rv3586	DNA integrity scanning protein DisA	128.773	-1.96032	0.456465	-4.29456	1.75037e-05	0.000150361	yes
Rv0752c	Probable acyl-CoA dehydrogenase FadE9	288.244	2.12106	0.494122	4.29259	1.766e-05	0.000150989	yes
Rv0566c	UPF0234 protein Rv0566c	142.645	-2.10421	0.49092	-4.28625	1.81712e-05	0.000154718	yes
Rv1323	Probable acetyl-CoA acetyltransferase	2428.02	1.11917	0.261103	4.2863	1.81676e-05	0.000154718	yes
Rv1842c	UPF0053 protein Rv1842c	417.52	1.24883	0.291751	4.28047	1.86502e-05	0.000158469	yes
Rv0764c	Lanosterol 14-alpha demethylase	188.42	2.76173	0.645392	4.27915	1.87609e-05	0.000159015	yes
Rv1987	Uncharacterized protein Rv1987	222.105	-2.31374	0.541171	-4.27543	1.90768e-05	0.000161097	yes
Rv0917	Uncharacterized transporter Rv0917	80.8889	-2.40799	0.563818	-4.27086	1.94716e-05	0.000164095	yes
Rv1252c	Putative lipoprotein LprE	44.5255	-3.65129	0.855247	-4.26928	1.96106e-05	0.000164612	yes
Rv3704c	Glutamate--cysteine ligase EgtA	295.99	1.33757	0.313302	4.26925	1.96129e-05	0.000164612	yes
Rv1415	Riboflavin biosynthesis protein RibBA [Includes: 3,4-dihydroxy-2-butanone 4-phosphate synthase	978.341	1.46629	0.343689	4.26631	1.98733e-05	0.000166459	yes
Rv0792c	Probable transcriptional regulatory protein	129.718	2.45756	0.576407	4.26358	2.01179e-05	0.000168166	yes
Rv1602	Imidazole glycerol phosphate synthase subunit HisH	174.301	2.47926	0.582283	4.25783	2.06419e-05	0.000172197	yes
Rv2621c	Possible transcriptional regulatory protein	277.45	1.92186	0.451577	4.25589	2.08218e-05	0.000173347	yes
Rv1484	Enoyl-[acyl-carrier-protein] reductase [NADH]	614.502	-1.64431	0.386852	-4.2505	2.13296e-05	0.000177217	yes
Rv3274c	Probable acyl-CoA dehydrogenase fadE25	1043.34	-1.34141	0.315657	-4.24956	2.14188e-05	0.000177243	yes
Rv3514	PE-PGRS family protein PE_PGRS57	443.182	1.92777	0.453612	4.24982	2.13945e-05	0.000177243	yes
Rv3911	ECF RNA polymerase sigma factor SigM	66.8638	-3.00223	0.707034	-4.24624	2.17392e-05	0.000179534	yes
Rv2223c	Carboxylesterase B	225.706	1.71508	0.404549	4.23948	2.24039e-05	0.000184653	yes
Rv2890c	30S ribosomal protein S2	5313.22	-1.41936	0.334888	-4.23832	2.25201e-05	0.00018524	yes
Rv3578	Possible arsenical pump integral membrane protein ArsB2	24.4576	-3.4317	0.810477	-4.23417	2.29396e-05	0.000188315	yes
Rv0662c	Putative antitoxin VapB7	9.03089	-7.76188	1.83582	-4.22803	2.3575e-05	0.000193146	yes
Rv3088	Probable diacyglycerol O-acyltransferase Tgs4	240.546	2.2579	0.534274	4.22611	2.37765e-05	0.000194411	yes
Rv3546	Steroid 3-ketoacyl-CoA thiolase	206.407	1.82659	0.432448	4.22384	2.40171e-05	0.000195989	yes
MTB000100	Putative small regulatory RNA	75.3913	-2.8378	0.67208	-4.22241	2.41703e-05	0.000196849	yes
Rv0857	Uncharacterized protein	110.521	2.75997	0.653727	4.2219	2.42253e-05	0.000196908	yes
MTB000006	tRNA-Thr (GGT)	27.7598	-3.69354	0.875494	-4.21881	2.45597e-05	0.000198842	yes
Rv1594	Quinolinate synthase A	7401.04	1.7018	0.403341	4.21924	2.45122e-05	0.000198842	yes
Rv3625c	tRNA	189.909	2.17432	0.515851	4.21502	2.49756e-05	0.000201813	yes
MTB000075	Fragment of putative small regulatory RNA	25.5811	-4.04856	0.961028	-4.21274	2.52294e-05	0.000203067	yes
Rv0039c	Uncharacterized protein Rv0039c	219.911	-2.11273	0.503014	-4.20014	2.66748e-05	0.000214282	yes
Rv0773c	Glutathione hydrolase proenzyme	175.361	-1.45045	0.345399	-4.19935	2.67683e-05	0.000214616	yes
Rv1072	Probable conserved transmembrane protein	5114.65	1.09508	0.260808	4.19877	2.68364e-05	0.000214743	yes
Rv2554c	Putative pre-16S rRNA nuclease	167.899	2.25961	0.538264	4.19795	2.69338e-05	0.000215105	yes
Rv1634	Probable multidrug-efflux transporter Rv1634	197.712	1.79373	0.427602	4.19487	2.73029e-05	0.000217631	yes
Rv2962c	PGL/p-HBAD biosynthesis rhamnosyltransferase	321.63	-1.83687	0.438043	-4.19335	2.74869e-05	0.000218675	yes
Rv0243	Probable acetyl-CoA acyltransferase FadA2	1145.94	1.23731	0.295291	4.19016	2.78762e-05	0.000221345	yes
Rv2924c	Formamidopyrimidine-DNA glycosylase 1	48.7832	-3.49704	0.83472	-4.18948	2.79594e-05	0.000221578	yes
Rv2466c	Thioredoxin-like reductase Rv2466c	3117.66	2.45382	0.586365	4.1848	2.85421e-05	0.000225762	yes
MTB000076	Putative small regulatory RNA	349.641	-1.46943	0.351303	-4.18281	2.87924e-05	0.000227305	yes
Rv0554	Putative non-heme bromoperoxidase BpoC	220.088	-2.33236	0.558132	-4.17886	2.92971e-05	0.000230848	yes
Rv3524	Probable conserved membrane protein	683.426	-1.94742	0.466142	-4.17774	2.94421e-05	0.000231547	yes
Rv1903	Probable conserved membrane protein	17.5179	-7.12149	1.7054	-4.17584	2.96885e-05	0.000233041	yes
Rv0628c	Uncharacterized protein Rv0628c	599.767	1.15277	0.276369	4.17112	3.03105e-05	0.000237471	yes
MTB000034	tRNA-Lys (CTT)	48.4915	-5.08553	1.21961	-4.16979	3.04883e-05	0.000238411	yes
Rv1653	Arginine biosynthesis bifunctional protein ArgJ [Cleaved into: Arginine biosynthesis bifunctional protein ArgJ alpha chain; Arginine biosynthesis bifunctional protein ArgJ beta chain] [Includes: Glutamate N-acetyltransferase	548.327	1.94097	0.465844	4.16656	3.09227e-05	0.000241349	yes
Rv2831	Probable enoyl-CoA hydratase EchA16	93.7602	-2.51449	0.605179	-4.15496	3.2535e-05	0.000253453	yes
Rv2134c	Conserved protein	468.046	1.40484	0.338261	4.15313	3.27954e-05	0.000255	yes
Rv2743c	Putative envelope-preserving system protein Rv2743c	1112.56	1.76525	0.426621	4.13773	3.50752e-05	0.000272213	yes
Rv2280	Uncharacterized FAD-linked oxidoreductase Rv2280	695.222	1.08764	0.263042	4.13485	3.55194e-05	0.000275142	yes
Rv1241	Antitoxin VapB33	58.0437	-4.20024	1.01645	-4.13228	3.59176e-05	0.000277704	yes
Rv2537c	3-dehydroquinate dehydratase	81.6185	2.91853	0.706639	4.13016	3.62517e-05	0.000279763	yes
Rv2356c	Uncharacterized PPE family protein PPE40	922.746	-2.04959	0.496646	-4.12687	3.67728e-05	0.000283253	yes
Rv3198A	Possible glutaredoxin protein	135.079	-2.11915	0.513607	-4.12601	3.6911e-05	0.000283787	yes
Rv3536c	Probable hydratase	275.313	2.07385	0.50273	4.12518	3.7044e-05	0.00028428	yes
Rv3442c	30S ribosomal protein S9	528.088	-1.51028	0.367093	-4.11417	3.88579e-05	0.000297646	yes
Rv2500c	Possible acyl-CoA dehydrogenase FadE19	767.383	1.59477	0.387771	4.11267	3.91114e-05	0.000299031	yes
Rv2643	Probable arsenic-transport integral membrane protein ArsC	244.712	2.40136	0.584047	4.11159	3.92941e-05	0.000299872	yes
Rv1463	Probable conserved ATP-binding protein ABC transporter	976.162	1.77721	0.432477	4.10936	3.9675e-05	0.000302219	yes
Rv0146	Putative S-adenosyl-L-methionine-dependent methyltransferase Rv0146	832.206	1.28873	0.314205	4.10155	4.10392e-05	0.000312034	yes
Rv3547	Deazaflavin-dependent nitroreductase	170.666	-1.7628	0.430238	-4.09727	4.18056e-05	0.000316693	yes
Rv0245	Possible oxidoreductase	185.812	2.23144	0.544893	4.09519	4.21826e-05	0.000318962	yes
Rv2374c	Heat-inducible transcription repressor HrcA	1637.07	1.23325	0.302473	4.07723	4.5575e-05	0.000343354	yes
Rv1394c	Putative cytochrome P450 132	179.941	2.27303	0.557793	4.07504	4.60059e-05	0.000345967	yes
Rv0287	ESAT-6-like protein EsxG	794.371	-2.17681	0.535216	-4.06715	4.75906e-05	0.000357233	yes
Rv0510	Porphobilinogen deaminase	1798.06	2.48913	0.612424	4.06439	4.81577e-05	0.000360177	yes
MTB000126	Putative small regulatory RNA	138.38	3.06187	0.753261	4.06482	4.80704e-05	0.000360177	yes
Rv3074	HNHc domain-containing protein	458.807	1.471	0.362126	4.06212	4.863e-05	0.000363051	yes
Rv0534c	1,4-dihydroxy-2-naphthoate octaprenyltransferase	132.508	-2.62456	0.64684	-4.05752	4.95971e-05	0.000369602	yes
Rv1980c	Immunogenic protein MPT64	1785.68	-1.7364	0.428015	-4.05686	4.97369e-05	0.000369974	yes
Rv0024	Putative secreted protein P60-related protein	224.714	1.61693	0.398986	4.05259	5.06527e-05	0.000376108	yes
Rv0713	Probable conserved transmembrane protein	217.694	-1.52972	0.377832	-4.04868	5.15063e-05	0.000381758	yes
Rv1778c	Uncharacterized protein	235.795	-1.78927	0.442375	-4.04469	5.23923e-05	0.000387628	yes
Rv1338	Glutamate racemase	409.292	1.67295	0.413913	4.04178	5.30463e-05	0.000391763	yes
Rv3173c	Probable transcriptional regulatory protein	208.813	1.66771	0.413697	4.03122	5.54872e-05	0.000408386	yes
MTB000078	Putative small regulatory RNA	20213.3	1.60491	0.398124	4.03119	5.54953e-05	0.000408386	yes
Rv3841	Ferritin BfrB	579.751	1.54104	0.382642	4.02737	5.64039e-05	0.000414332	yes
Rv2951c	Phthiodiolone/phenolphthiodiolone dimycocerosates ketoreductase	559.118	-1.42993	0.35513	-4.02651	5.66117e-05	0.000415119	yes
Rv0963c	Uncharacterized protein Rv0963c	14.6616	-6.63192	1.64937	-4.02088	5.7981e-05	0.000424404	yes
Rv0869c	GTP 3',8-cyclase 2	298.207	1.66334	0.413951	4.01821	5.86416e-05	0.000428479	yes
Rv2158c	UDP-N-acetylmuramoyl-L-alanyl-D-glutamate--2,6-diaminopimelate ligase	1622.62	1.48408	0.369493	4.01654	5.90592e-05	0.000430766	yes
Rv3508	Uncharacterized PE-PGRS family protein PE_PGRS54	805.501	1.88498	0.469552	4.01442	5.95933e-05	0.000433894	yes
Rv0531	Possible conserved membrane protein	102.918	-2.44572	0.609347	-4.01367	5.97812e-05	0.000434494	yes
Rv0664	Putative antitoxin VapB8	24.4101	-4.42056	1.10178	-4.01221	6.0152e-05	0.00043642	yes
Rv0967	Copper-sensing transcriptional repressor CsoR	598.687	1.78054	0.443896	4.01117	6.04178e-05	0.000437578	yes
Rv2201	Putative asparagine synthetase [glutamine-hydrolyzing]	286.574	-1.46228	0.364729	-4.00922	6.09196e-05	0.000440438	yes
Rv1381	Dihydroorotase	772.391	1.6481	0.411477	4.00532	6.19329e-05	0.00044698	yes
Rv2582	Probable peptidyl-prolyl cis-trans isomerase B	766.95	-1.8594	0.46443	-4.00362	6.238e-05	0.000449419	yes
Rv2563	Uncharacterized ABC transporter permease Rv2563	244.353	-3.38703	0.846971	-3.999	6.3612e-05	0.000457496	yes
Rv2275	Cyclo	95.2153	-3.2175	0.804965	-3.99707	6.41311e-05	0.000460425	yes
Rv0615	Probable integral membrane protein	1234.74	3.17975	0.797135	3.98897	6.63619e-05	0.000475613	yes
Rv2930	Long-chain-fatty-acid--AMP ligase FadD26	4311.24	-1.11284	0.279205	-3.98573	6.72718e-05	0.000481297	yes
Rv0569	Uncharacterized protein Rv0569	75.88	2.32913	0.585807	3.97593	7.01052e-05	0.000500545	yes
Rv0705	30S ribosomal protein S19	1233.81	-2.33428	0.587152	-3.97559	7.0205e-05	0.000500545	yes
Rv2529	ERCC4 domain-containing protein	70.2319	-3.38192	0.850805	-3.97496	7.03909e-05	0.000501003	yes
Rv3556c	Steroid 3-ketoacyl-CoA thiolase FadA6	959.141	1.23421	0.310655	3.97294	7.09917e-05	0.000504408	yes
Rv1817	Possible flavoprotein	163.173	1.92842	0.485578	3.97139	7.14554e-05	0.000506829	yes
Rv1611	Indole-3-glycerol phosphate synthase	901.426	-1.22947	0.311542	-3.94641	7.93313e-05	0.000561725	yes
Rv1364c	Multidomain regulatory protein Rv1364c	333.214	1.8057	0.457872	3.94367	8.02436e-05	0.000567211	yes
Rv2647	Uncharacterized protein	13.7862	-5.29246	1.34291	-3.94105	8.11273e-05	0.000572475	yes
Rv3011c	Glutamyl-tRNA	338.865	-1.37541	0.349405	-3.93644	8.26998e-05	0.000582574	yes
Rv0890c	Putative HTH-type transcriptional regulator Rv0890c	184.077	-1.85599	0.47175	-3.93426	8.34522e-05	0.000586871	yes
Rv3260c	Transcriptional regulator WhiB2	776.62	-1.95438	0.49831	-3.92201	8.78143e-05	0.000616495	yes
Rv0322	UDP-glucose 6-dehydrogenase	17.758	-5.143	1.31242	-3.91872	8.90217e-05	0.000623909	yes
Rv1777	Cytochrome P450 144	16.852	-5.39529	1.37723	-3.91751	8.94689e-05	0.000625979	yes
Rv2825c	Uncharacterized protein	83.8332	1.80016	0.460279	3.91102	9.19078e-05	0.000641952	yes
Rv1557	Probable transport protein MmpL6	166.031	2.31787	0.593816	3.90335	9.48695e-05	0.000661518	yes
Rv1954A	Uncharacterized protein Rv1954A	448.853	2.24365	0.575464	3.89886	9.66485e-05	0.000672785	yes
Rv0179c	Possible lipoprotein LprO	225.542	-2.15906	0.553853	-3.89827	9.68837e-05	0.000673284	yes
Rv1601	Imidazoleglycerol-phosphate dehydratase	129.853	2.28924	0.588328	3.8911	9.97917e-05	0.000692326	yes
Rv0035	Probable fatty-acid-CoA ligase FadD34	63.2581	-2.97168	0.763837	-3.89046	0.000100052	0.000692968	yes
Rv3573c	Acyl-CoA dehydrogenase FadE34	208.66	1.69748	0.436695	3.8871	0.000101449	0.000701415	yes
Rv3701c	Histidine N-alpha-methyltransferase	256.298	2.04267	0.525554	3.88671	0.000101612	0.000701415	yes
Rv2694c	Conserved protein	2030.42	2.01349	0.519158	3.87838	0.000105155	0.000724654	yes
Rv0412c	Possible conserved membrane protein	489.549	1.90017	0.490844	3.87123	0.00010829	0.000745012	yes
Rv0316	Possible muconolactone isomerase	154.652	-2.74433	0.71212	-3.85374	0.000116326	0.000797635	yes
Rv3394c	UmuC domain-containing protein	149.115	2.11344	0.54954	3.84584	0.000120138	0.000822409	yes
Rv1378c	HNHc domain-containing protein	795.024	1.32331	0.34445	3.84181	0.000122129	0.00083327	yes
Rv2382c	Polyketide synthetase MbtC	168.437	1.58986	0.413806	3.84204	0.000122016	0.00083327	yes
Rv2538c	3-dehydroquinate synthase	390.595	1.66017	0.432373	3.83966	0.000123203	0.000839204	yes
Rv3628	Inorganic pyrophosphatase	546.764	-1.42792	0.372196	-3.83647	0.000124815	0.000848785	yes
Rv3030	Probable S-adenosylmethionine-dependent methyltransferase Rv3030	137.885	-2.39111	0.62378	-3.83325	0.000126459	0.000858549	yes
Rv3478	PE family protein PPE60	3498.82	-1.33841	0.349998	-3.82404	0.000131281	0.000888358	yes
Rv2711	Iron-dependent repressor IdeR	3028.3	1.18172	0.309058	3.82363	0.000131502	0.000888396	yes
Rv2288	Uncharacterized protein Rv2288	332.193	-1.85389	0.485131	-3.82142	0.000132683	0.000894905	yes
Rv3453	Possible conserved transmembrane protein	128.574	-4.3312	1.13359	-3.82077	0.000133034	0.000895809	yes
Rv0411c	Probable glutamine-binding lipoprotein GlnH	258.155	1.93675	0.507304	3.81772	0.00013469	0.000903317	yes
Rv3199c	NAD-capped RNA hydrolase NudC	180.387	1.52493	0.399457	3.81751	0.000134807	0.000903317	yes
Rv1386	PE family immunomodulator PE15	188.141	-2.11333	0.553692	-3.81679	0.000135198	0.000904468	yes
Rv2198c	Probable transport accessory protein MmpS3	700.609	-1.36296	0.357311	-3.81451	0.000136454	0.000911391	yes
Rv0791c	Conserved protein	99.5478	2.749	0.720752	3.81407	0.000136698	0.000911502	yes
Rv1514c	Uncharacterized glycosyltransferase Rv1514c	42.1333	-3.56765	0.935487	-3.81368	0.000136913	0.000911502	yes
Rv0757	Possible two component system response transcriptional positive regulator PhoP	559.165	1.64054	0.430258	3.81292	0.000137336	0.00091284	yes
Rv3087	Putative diacyglycerol O-acyltransferase Rv3087	234.239	1.88004	0.494465	3.80216	0.000143438	0.000948808	yes
Rv2005c	Universal stress protein Rv2005c	120.71	2.50594	0.659442	3.80009	0.000144644	0.000955252	yes
Rv3392c	Cyclopropane mycolic acid synthase 1	42.9653	-3.73817	0.986581	-3.78902	0.000151245	0.00099725	yes
Rv0876c	Uncharacterized protein Rv0876c	275.483	1.1906	0.314548	3.78511	0.000153643	0.00101144	yes
Rv2131c	3'-phosphoadenosine 5'-phosphate phosphatase	309.546	2.29609	0.606746	3.78427	0.000154163	0.00101324	yes
Rv3342	Uncharacterized methyltransferase Rv3342	195.783	2.04256	0.540088	3.7819	0.000155635	0.00102129	yes
Rv2046	Probable lipoprotein LppI	105.778	-2.46513	0.652505	-3.77794	0.000158129	0.00103601	yes
Rv2438c	Glutamine-dependent NAD	655.162	1.09678	0.290477	3.77577	0.000159512	0.00104341	yes
MTB000133	Putative small regulatory RNA	163.152	-2.86115	0.758588	-3.77168	0.000162154	0.00105901	yes
Rv0513	Possible conserved transmembrane protein	426.019	1.76434	0.467911	3.77066	0.000162815	0.00106165	yes
Rv1994c	HTH-type transcriptional regulator CmtR	689.942	2.58389	0.68624	3.76529	0.000166354	0.00108301	yes
Rv1136	Possible enoyl-CoA hydratase	23.7545	-5.59976	1.48978	-3.75877	0.000170748	0.00110962	yes
Rv2109c	Proteasome subunit alpha	404.608	1.99531	0.530889	3.75843	0.000170981	0.00110962	yes
Rv0647c	Uncharacterized protein Rv0647c	429.869	-1.18551	0.315579	-3.7566	0.000172236	0.00111601	yes
Rv0606	Possible transposase	120.022	1.87608	0.499886	3.75302	0.000174717	0.00113014	yes
Rv1304	ATP synthase subunit a	531.925	-1.34374	0.358114	-3.75227	0.000175239	0.00113014	yes
Rv1559	L-threonine dehydratase biosynthetic IlvA	551.955	-1.002	0.267032	-3.75235	0.000175186	0.00113014	yes
Rv1406	Methionyl-tRNA formyltransferase	243.682	1.79947	0.480107	3.74806	0.000178208	0.00114749	yes
Rv0040c	Proline-rich 28 kDa antigen	301.306	-1.83513	0.489879	-3.74609	0.000179609	0.00115471	yes
Rv3454	Probable conserved integral membrane protein	34.0842	-5.28719	1.41305	-3.74168	0.000182794	0.00117335	yes
Rv0715	50S ribosomal protein L24	773.843	-2.46484	0.659423	-3.73787	0.000185589	0.00118944	yes
Rv1121	Glucose-6-phosphate 1-dehydrogenase 1	270.979	1.55608	0.416417	3.73684	0.000186347	0.00119245	yes
Rv3515c	Medium/long-chain-fatty-acid--CoA/3-oxocholest-4-en-26-oate--CoA ligase	415.639	1.34552	0.360846	3.72878	0.000192409	0.00122933	yes
Rv1844c	6-phosphogluconate dehydrogenase, decarboxylating	651.917	1.27996	0.34347	3.72655	0.000194118	0.00123833	yes
Rv0990c	SAF domain-containing protein	529.894	-1.5276	0.410178	-3.72425	0.0001959	0.00124777	yes
Rv1704c	Probable D-serine/alanine/glycine transporter protein CycA	173.996	-1.827	0.490689	-3.72332	0.000196617	0.0012504	yes
Rv2471	Probable alpha-glucosidase AglA	212.904	1.64933	0.44344	3.71941	0.000199692	0.001268	yes
Rv2373c	Chaperone protein DnaJ 2	2254.11	1.23952	0.33352	3.71646	0.000202032	0.00128088	yes
Rv3397c	Phytoene synthase	10.8299	-7.1402	1.92144	-3.71607	0.000202348	0.00128091	yes
Rv0468	3-hydroxybutyryl-CoA dehydrogenase	518.066	-1.69584	0.456467	-3.71514	0.000203088	0.00128363	yes
Rv0476	Uncharacterized protein Rv0476	160.414	1.9354	0.521167	3.71358	0.000204346	0.00128763	yes
Rv0692	Peptide chaperone MftB	88.703	-3.22416	0.868172	-3.71374	0.000204223	0.00128763	yes
Rv1110	4-hydroxy-3-methylbut-2-enyl diphosphate reductase 2	615.832	1.31926	0.355348	3.71258	0.000205157	0.00129076	yes
Rv2777c	Uncharacterized protein	385.171	1.42219	0.383433	3.7091	0.000207999	0.00130665	yes
Rv1603	Phosphoribosyl isomerase A	173.873	1.81975	0.490931	3.70673	0.000209953	0.00131692	yes
Rv0142	Uncharacterized protein	1242.21	1.49566	0.403664	3.7052	0.000211224	0.00132123	yes
Rv3555c	Conserved protein	193.451	1.68144	0.453814	3.70513	0.000211281	0.00132123	yes
Rv0364	Uncharacterized membrane protein Rv0364	150.289	-2.01946	0.545154	-3.70439	0.000211903	0.00132311	yes
Rv1922	Probable conserved lipoprotein	157.041	1.77559	0.479613	3.70212	0.000213804	0.00133296	yes
Rv1344	Acyl carrier protein MbtL	23.1533	-4.47621	1.21165	-3.69432	0.000220479	0.0013725	yes
Rv3617	Epoxide hydrolase A	104.95	-2.41196	0.653849	-3.68886	0.000225266	0.00140018	yes
Rv2226	Uncharacterized protein Rv2226	555.692	-1.0023	0.271967	-3.68535	0.000228387	0.00141744	yes
Rv1278	Uncharacterized protein Rv1278	391.96	1.04439	0.283495	3.68398	0.000229616	0.00142293	yes
Rv1063c	Uncharacterized NTE family protein Rv1063c	230.311	1.77485	0.481945	3.68268	0.000230793	0.00142807	yes
Rv0050	Penicillin-binding protein 1A	1394.49	1.02709	0.278972	3.68171	0.000231671	0.00143136	yes
Rv3042c	Phosphoserine phosphatase SerB2	591.368	1.18798	0.322804	3.68018	0.000233073	0.00143786	yes
Rv1095	Probable PHOH-like protein PhoH2	1017.7	1.21317	0.329829	3.67819	0.000234896	0.00144479	yes
Rv2291	Putative thiosulfate sulfurtransferase SseB	508.039	1.1556	0.314171	3.67826	0.000234835	0.00144479	yes
Rv0254c	Adenosylcobinamide kinase	39.1371	-3.6088	0.98186	-3.67547	0.000237409	0.00145806	yes
Rv0720	50S ribosomal protein L18	861.852	-1.90967	0.519979	-3.67258	0.000240114	0.00147248	yes
Rv3791	Decaprenylphosphoryl-2-keto-beta-D-erythro-pentose reductase	246.536	-1.91497	0.521641	-3.67105	0.000241557	0.00147913	yes
Rv3909	Conserved protein	266.575	-1.36593	0.372171	-3.67018	0.00024238	0.00148197	yes
Rv2443	Probable C4-dicarboxylate-transport transmembrane protein DctA	109.647	-2.46836	0.673139	-3.66694	0.000245466	0.00149862	yes
MTB000112	Putative small regulatory RNA	909.637	-1.48572	0.405858	-3.66068	0.000251542	0.00153344	yes
Rv3542c	3-oxo-4,17-pregnadiene-20-carboxyl-CoA hydratase alpha subunit	75.245	3.19515	0.873614	3.65739	0.0002548	0.001551	yes
Rv2271	Uncharacterized protein Rv2271	84.9671	-2.68196	0.734995	-3.64895	0.00026331	0.00160044	yes
Rv0754	PE-PGRS family protein PE_PGRS11	96.4409	1.9176	0.526075	3.64511	0.000267281	0.00162219	yes
Rv1065	Uncharacterized protein	1073.33	1.62242	0.445246	3.64387	0.000268568	0.0016276	yes
Rv2276	Mycocyclosin synthase	72.8594	-3.24107	0.889908	-3.64202	0.000270502	0.00163692	yes
Rv2779c	Possible transcriptional regulatory protein	11.9039	-6.75367	1.85559	-3.63963	0.000273025	0.00164976	yes
Rv0708	50S ribosomal protein L16	1197.23	-1.66243	0.457807	-3.63129	0.000282011	0.00170156	yes
Rv3627c	Carboxypeptidase Rv3627c	759.231	1.08724	0.299526	3.62988	0.000283555	0.00170838	yes
Rv1527c	Mycocerosic acid synthase-like polyketide synthase	589.046	-1.05023	0.289366	-3.62944	0.000284041	0.0017088	yes
Rv3163c	Possible conserved secreted protein	30.9641	3.84093	1.05944	3.62545	0.000288459	0.00173285	yes
Rv0155	Probable NAD	466.864	-2.02811	0.560256	-3.61996	0.000294646	0.00176659	yes
Rv0296c	Probable sulfatase	190.532	-1.96062	0.54165	-3.61971	0.000294932	0.00176659	yes
Rv1789	PPE family protein PPE26	791.187	1.00103	0.276589	3.61919	0.000295522	0.00176756	yes
Rv0597c	Uncharacterized protein	196.524	1.85967	0.514159	3.61691	0.000298138	0.00178062	yes
Rv2610c	Phosphatidyl-myo-inositol mannosyltransferase	236.494	1.64936	0.45712	3.60816	0.00030838	0.00183912	yes
Rv1469	Probable cobalt/nickel-exporting P-type ATPase	174.163	-2.14658	0.595615	-3.60397	0.000313387	0.00186359	yes
Rv2520c	Possible conserved membrane protein	207.595	-2.03202	0.563778	-3.60429	0.000313002	0.00186359	yes
Rv3839	Uncharacterized protein	15.1376	-5.94579	1.65426	-3.59423	0.000325355	0.00193197	yes
Rv3426	Uncharacterized PPE family protein PPE58	41.8472	-3.37431	0.939836	-3.59032	0.000330271	0.00195834	yes
Rv2173	2E,6E)-farnesyl diphosphate synthase	195.959	1.55185	0.433224	3.5821	0.000340843	0.00201813	yes
Rv0479c	Uncharacterized protein Rv0479c	743.514	-1.33761	0.374128	-3.57526	0.00034988	0.00206866	yes
Rv1208	Glucosyl-3-phosphoglycerate synthase	205.246	-1.60278	0.448436	-3.57416	0.000351349	0.00207437	yes
Rv2934	Phenolphthiocerol/phthiocerol polyketide synthase subunit D	1071.48	1.60446	0.449643	3.5683	0.000359301	0.00211828	yes
Rv0073	Uncharacterized ABC transporter ATP-binding protein Rv0073	379.591	-1.40727	0.3947	-3.56541	0.000363294	0.00213572	yes
Rv0157	NAD(P) transhydrogenase subunit beta	502.979	-1.48052	0.415231	-3.56552	0.00036313	0.00213572	yes
Rv3207c	Conserved protein	432.743	1.62061	0.454878	3.56275	0.000366993	0.00215438	yes
Rv1076	Esterase LipU	101.367	-2.0894	0.587479	-3.55655	0.000375759	0.00220271	yes
Rv1156	Conserved protein	1286.62	1.19324	0.335582	3.55574	0.000376911	0.00220632	yes
Rv2806	Possible membrane protein	14.9058	-9.33942	2.62725	-3.55483	0.000378225	0.00221087	yes
Rv1932	Thiol peroxidase	628.14	-1.03311	0.29098	-3.55045	0.000384574	0.0022423	yes
Rv2841c	Transcription termination/antitermination protein NusA	466.481	1.41753	0.399262	3.55037	0.000384689	0.0022423	yes
Rv0766c	Putative cytochrome P450 123	111.788	2.32081	0.653854	3.54944	0.000386054	0.00224707	yes
Rv2108	Uncharacterized PPE family protein PPE36	220.923	-1.76759	0.49831	-3.54717	0.00038939	0.00226329	yes
Rv1984c	Carboxylesterase Culp1	193.467	-1.52135	0.428941	-3.54677	0.000389987	0.00226357	yes
Rv3526	3-ketosteroid-9-alpha-monooxygenase, oxygenase component	523.025	1.43081	0.403505	3.54596	0.000391192	0.00226737	yes
Rv2956	Conserved protein	12.4884	-6.61695	1.86943	-3.53954	0.000400819	0.00231991	yes
Rv0480c	Hydrolase Rv0480c	651.573	-1.48439	0.41955	-3.53806	0.000403084	0.00232666	yes
Rv3242c	Uncharacterized protein	114.961	1.8476	0.522209	3.53804	0.000403114	0.00232666	yes
Rv1563c	Putative maltooligosyl trehalose synthase	102.979	2.64491	0.747861	3.53663	0.000405273	0.00233275	yes
Rv2391	Sulfite reductase [ferredoxin]	2924.92	-1.13671	0.321413	-3.53661	0.000405302	0.00233275	yes
Rv2344c	Deoxyguanosinetriphosphate triphosphohydrolase-like protein	294.673	1.46704	0.415115	3.53406	0.000409228	0.00235206	yes
Rv1468c	Ubiquitin-binding protein Rv1468c	486.797	1.13775	0.321974	3.53367	0.000409837	0.00235228	yes
Rv1793	ESAT-6-like protein EsxN	365.689	-1.88935	0.535081	-3.53096	0.000414054	0.00237318	yes
Rv3406	Alpha-ketoglutarate-dependent sulfate ester dioxygenase	100.104	2.13755	0.605531	3.53004	0.00041549	0.00237481	yes
Rv3634c	UDP-glucose 4-epimerase	264.412	-2.02332	0.573123	-3.53035	0.000415014	0.00237481	yes
Rv0275c	Possible transcriptional regulatory protein	645.986	1.70769	0.483917	3.52889	0.000417303	0.00238186	yes
Rv0732	Protein translocase subunit SecY	703.407	-1.28291	0.363688	-3.52749	0.000419519	0.0023912	yes
Rv1335	Sulfur carrier protein CysO	346.539	2.26959	0.643594	3.52643	0.000421205	0.0023975	yes
Rv0202c	Heme uptake protein MmpL11	938.855	1.29387	0.366951	3.526	0.000421895	0.00239811	yes
Rv3597c	Nucleoid-associated protein Lsr2	445.986	-1.69585	0.481067	-3.52518	0.000423202	0.00239892	yes
Rv1382	Probable export or membrane protein	113.619	2.362	0.671166	3.51924	0.000432784	0.00244987	yes
Rv1516c	Probable sugar transferase	168.678	-1.98159	0.563475	-3.51673	0.000436894	0.00246974	yes
Rv2960c	Uncharacterized protein	106.972	-2.70761	0.770283	-3.51508	0.000439626	0.00248178	yes
Rv2959c	Rhamnosyl O-methyltransferase	944.156	-2.45558	0.700581	-3.50506	0.000456508	0.00257356	yes
Rv2982c	Glycerol-3-phosphate dehydrogenase [NAD	155.207	-1.62069	0.462969	-3.50065	0.000464134	0.00261297	yes
Rv3568c	Iron-dependent extradiol dioxygenase	232.83	1.65856	0.474039	3.49878	0.00046739	0.00262772	yes
Rv0892	Uncharacterized monooxygenase Rv0892	93.2555	-2.34065	0.669158	-3.4979	0.000468934	0.0026328	yes
Rv1309	ATP synthase gamma chain	1778.98	-1.27694	0.365601	-3.49271	0.000478142	0.00267721	yes
Rv3748	Uncharacterized protein	56.6433	-3.01813	0.864356	-3.49176	0.000479845	0.00268309	yes
Rv2761c	Possible type I restriction/modification system specificity determinant HsdS	70.0141	2.20806	0.63321	3.48709	0.000488312	0.00272674	yes
Rv3716c	Nucleoid-associated protein Rv3716c	468.399	-1.78203	0.511403	-3.48459	0.000492887	0.00274856	yes
Rv0147	Aldehyde dehydrogenase	864.29	1.25389	0.360504	3.47814	0.000504902	0.00281176	yes
Rv2842c	Ribosome maturation factor RimP	176.629	1.50408	0.432636	3.47654	0.00050792	0.00282475	yes
Rv0114	D-glycero-alpha-D-manno-heptose-1,7-bisphosphate 7-phosphatase	43.9341	-3.23084	0.930007	-3.47399	0.000512774	0.0028479	yes
Rv1186c	Conserved protein	182.093	1.49828	0.431769	3.47009	0.000520283	0.00288572	yes
Rv0552	Conserved protein	145.829	1.8065	0.521249	3.46573	0.000528803	0.00292903	yes
Rv1269c	Protein Rv1269c	37.6561	-3.18441	0.91938	-3.46365	0.000532895	0.00294773	yes
Rv2327	Conserved protein	228.928	1.5107	0.436294	3.46258	0.000535023	0.00295554	yes
Rv0590	Mce-family protein Mce2B	198.082	1.86333	0.538682	3.45905	0.000542091	0.00299057	yes
Rv0825c	Conserved protein	112.826	-2.49717	0.722303	-3.45724	0.000545735	0.00300264	yes
Rv0528	Probable conserved transmembrane protein	409.065	1.85503	0.536983	3.45454	0.000551241	0.00302888	yes
Rv1531	Conserved protein	83.2054	-2.50617	0.726124	-3.45143	0.000557615	0.00305983	yes
Rv3889c	ESX-2 secretion-associated protein EspG2	302.232	-1.98881	0.576363	-3.45062	0.000559303	0.00306501	yes
Rv2129c	Probable oxidoreductase	155.049	-1.43401	0.415651	-3.45004	0.000560504	0.00306751	yes
Rv2418c	Diglucosylglycerate octanoyltransferase	73.4834	-2.7715	0.803667	-3.44857	0.00056357	0.0030802	yes
Rv3412	Uncharacterized protein Rv3412	315.857	-1.26539	0.367146	-3.44656	0.000567772	0.00309906	yes
Rv2468c	Uncharacterized protein Rv2468c	346.212	-1.48225	0.430151	-3.44588	0.000569195	0.00310271	yes
Rv0765c	Probable oxidoreductase	106.47	2.91431	0.845965	3.44496	0.000571149	0.00310925	yes
Rv3047c	Uncharacterized protein	32.9632	-2.95795	0.859825	-3.44018	0.000581335	0.00316053	yes
Rv0083	Uncharacterized protein Rv0083	47.0472	-2.80059	0.814516	-3.43834	0.000585283	0.0031778	yes
Rv2569c	Uncharacterized protein Rv2569c	85.1808	-2.48493	0.723155	-3.43624	0.00058985	0.00319838	yes
Rv0649	Possible malonyl CoA-acyl carrier protein transacylase FabD2	26.0123	3.20001	0.931548	3.43515	0.000592217	0.003207	yes
Rv1422	Putative gluconeogenesis factor	321.676	1.52471	0.444193	3.43254	0.000597955	0.00323382	yes
Rv2857c	Probable short-chain type dehydrogenase/reductase	289.804	-1.30283	0.379853	-3.42983	0.000603963	0.00326204	yes
Rv1430	Esterase PE16	72.6478	-2.32067	0.677013	-3.4278	0.000608483	0.00328214	yes
Rv0428c	GCN5-related N-acetyltransferase	136.827	-2.58296	0.753849	-3.42636	0.000611723	0.00329531	yes
Rv2845c	Proline--tRNA ligase	541.963	-1.0328	0.30175	-3.4227	0.000620015	0.00333561	yes
Rv3535c	Propanal dehydrogenase	347.098	1.62669	0.475393	3.42179	0.000622111	0.00334253	yes
Rv0933	Phosphate import ATP-binding protein PstB 2	177.652	-1.80841	0.529295	-3.41664	0.000633981	0.00340187	yes
Rv2457c	ATP-dependent Clp protease ATP-binding subunit ClpX	2279.39	-1.31876	0.386104	-3.41556	0.000636515	0.00341102	yes
Rv3632	Possible conserved membrane protein	81.3494	-2.46962	0.723833	-3.41186	0.000645217	0.00345317	yes
Rv0324	Thiosulfate sulfurtransferase	146.856	1.7533	0.514323	3.40895	0.000652123	0.0034856	yes
Rv0780	Phosphoribosylaminoimidazole-succinocarboxamide synthase	56.7145	-3.24589	0.952553	-3.40756	0.000655459	0.00349889	yes
Rv3405c	HTH-type transcriptional repressor Rv3405c	146.095	-2.08856	0.613643	-3.40355	0.000665168	0.00354613	yes
Rv0571c	Putative phosphoribosyl transferase Rv0571c	108.786	1.79219	0.526626	3.40316	0.000666122	0.00354662	yes
Rv3419c	tRNA N6-adenosine threonylcarbamoyltransferase	297.367	1.59219	0.468038	3.40183	0.000669372	0.00355933	yes
Rv0903c	Transcriptional regulatory protein PrrA	376.143	1.36952	0.403255	3.39617	0.000683348	0.00362897	yes
Rv1321	Endonuclease NucS	373.795	-1.03272	0.304301	-3.39373	0.000689474	0.00365679	yes
Rv1360	Uncharacterized protein Rv1360	111.951	-1.60017	0.472293	-3.38808	0.000703836	0.00372816	yes
Rv2869c	Zinc metalloprotease Rip1	583.937	1.28319	0.378958	3.38609	0.000708952	0.00374563	yes
Rv3028c	Electron transfer flavoprotein subunit alpha	1408.13	-1.29432	0.382229	-3.38625	0.000708553	0.00374563	yes
Rv3096	Uncharacterized protein	125.42	-1.37331	0.405891	-3.38345	0.000715817	0.00377706	yes
Rv0337c	Alanine aminotransferase	454.8	-1.31017	0.387392	-3.38204	0.0007195	0.00378679	yes
Rv1158c	Conserved hypothetical ala-, pro-rich protein	269.07	-1.73435	0.512801	-3.38211	0.000719308	0.00378679	yes
Rv2208	Adenosylcobinamide-GDP ribazoletransferase	102.434	1.94348	0.575053	3.37966	0.000725755	0.00380998	yes
Rv2630	Probable protein archease	38.6738	2.77448	0.820902	3.3798	0.000725393	0.00380998	yes
Rv2688c	Fluoroquinolones export ATP-binding protein Rv2688c	280.089	1.24938	0.370235	3.37456	0.000739334	0.00387141	yes
Rv3189	Probable NAD	120.555	2.66982	0.791349	3.37375	0.000741509	0.00387787	yes
Rv2209	Uncharacterized protein Rv2209	32.2795	3.15805	0.936644	3.37167	0.000747143	0.00390238	yes
Rv0500	Pyrroline-5-carboxylate reductase	201.742	-1.28061	0.379936	-3.3706	0.00075004	0.00391255	yes
Rv0974c	Probable biotin-dependent acyl-coenzyme A carboxylase beta2 subunit	175.214	3.06785	0.910802	3.3683	0.000756342	0.00394044	yes
Rv1363c	Uncharacterized protein Rv1363c	616.514	-1.47858	0.439279	-3.36592	0.000762898	0.00396957	yes
Rv2578c	Uncharacterized protein Rv2578c	27.2227	3.68943	1.09662	3.36436	0.000767212	0.00398699	yes
Rv3855	HTH-type transcriptional regulator EthR	83.2787	2.23638	0.664819	3.3639	0.000768507	0.00398869	yes
Rv1203c	Uncharacterized protein	12.1708	-5.15436	1.53313	-3.362	0.000773815	0.00401118	yes
Rv0878c	Uncharacterized PPE family protein PPE13	94.0244	-2.64553	0.787356	-3.36002	0.000779356	0.00403006	yes
Rv1361c	Uncharacterized PPE family protein PPE19	330.408	-1.28501	0.382443	-3.36	0.000779412	0.00403006	yes
Rv3908	Putative mutator protein MutT4	498.882	-1.12918	0.336698	-3.35371	0.000797373	0.00411776	yes
Rv0604	Probable conserved lipoprotein LpqO	143.668	-2.22463	0.664607	-3.34729	0.000816066	0.00420902	yes
Rv0960	Ribonuclease VapC9	24.2523	-4.79772	1.43349	-3.34687	0.000817293	0.00421008	yes
Rv1906c	Conserved protein	497.26	1.55525	0.46536	3.34203	0.000831678	0.00427883	yes
Rv2675c	Methyltransf_25 domain-containing protein	289.051	1.39739	0.418727	3.33723	0.000846176	0.00433718	yes
Rv2955c	Conserved protein	240.433	-1.8924	0.567047	-3.33728	0.000846019	0.00433718	yes
Rv1013	Putative ligase Rv1013	1484.75	-1.09571	0.328548	-3.33502	0.000852939	0.00436641	yes
Rv1565c	Conserved hypothetical membrane protein	364.376	1.2935	0.388083	3.33306	0.000858976	0.00439186	yes
Rv1009	Resuscitation-promoting factor RpfB	935.992	-1.18413	0.356075	-3.32551	0.000882578	0.00449658	yes
Rv1811	Possible Mg2+ transport P-type ATPase C MgtC	187.905	-1.65679	0.498213	-3.32546	0.000882731	0.00449658	yes
Rv2584c	Adenine phosphoribosyltransferase	471.798	-1.0639	0.320033	-3.32433	0.000886303	0.0045092	yes
Rv2572c	Aspartate--tRNA	490.432	-1.03099	0.310526	-3.32013	0.000899748	0.00457196	yes
Rv0986	Uncharacterized ABC transporter ATP-binding protein Rv0986	52.7655	-2.98862	0.900374	-3.3193	0.000902418	0.00457425	yes
Rv1637c	Conserved protein	271.94	-1.54302	0.465157	-3.31721	0.000909224	0.00459744	yes
Rv2504c	Probable succinyl-CoA:3-ketoacid coenzyme A transferase subunit A	204.49	1.7971	0.541711	3.31745	0.000908416	0.00459744	yes
Rv3834c	Serine--tRNA ligase	149.881	-1.90614	0.574746	-3.31649	0.000911552	0.00460356	yes
Rv2474c	Uncharacterized protein	147.368	1.59523	0.481545	3.31273	0.0009239	0.00466021	yes
Rv2102	Uncharacterized protein Rv2102	164.618	-1.58262	0.477909	-3.31155	0.000927812	0.00466852	yes
Rv3674c	Endonuclease III	532.48	-1.2286	0.370992	-3.31167	0.000927423	0.00466852	yes
MTB000144	Putative small regulatory RNA	24.6188	-4.22129	1.27687	-3.30596	0.000946521	0.00475685	yes
Rv3037c	Uncharacterized S-adenosylmethionine-dependent methyltransferase Rv3037c	62.4872	2.04723	0.61952	3.30454	0.000951329	0.00477518	yes
Rv3202c	DNA helicase	379.001	1.14597	0.346897	3.30348	0.000954921	0.00478277	yes
Rv3850	Conserved protein	355.475	-1.49145	0.453238	-3.29066	0.000999528	0.0049928	yes
Rv0561c	Menaquinone reductase	115.398	1.71232	0.521416	3.28399	0.00102349	0.0050878	yes
Rv2362c	DNA repair protein RecO	92.5185	1.38462	0.421614	3.28408	0.00102314	0.0050878	yes
Rv0553	o-succinylbenzoate synthase	38.5107	2.99483	0.915255	3.27212	0.00106744	0.0052999	yes
Rv0906	Uncharacterized protein Rv0906	892.627	1.30056	0.397564	3.27133	0.00107044	0.00530838	yes
Rv3531c	Uncharacterized protein	57.0106	3.0157	0.922717	3.26828	0.00108202	0.00535936	yes
Rv3231c	Conserved protein	39.9252	-4.31126	1.32064	-3.26452	0.0010965	0.0054246	yes
Rv0670	Probable endonuclease 4	318.736	1.60397	0.491686	3.26218	0.00110559	0.00545643	yes
Rv0402c	Probable transport protein MmpL1	77.7841	-2.13515	0.655093	-3.25931	0.00111684	0.00550538	yes
Rv1747	ABC transporter ATP-binding/permease protein Rv1747	940.552	1.05281	0.323319	3.25624	0.00112897	0.00555851	yes
Rv2936	Doxorubicin resistance ATP-binding protein DrrA	462.18	-1.21214	0.372813	-3.25134	0.00114861	0.0056485	yes
Rv1884c	Resuscitation-promoting factor RpfC	649.631	-2.25367	0.69354	-3.24952	0.00115601	0.00567811	yes
Rv3647c	Uncharacterized protein	190.16	-1.9328	0.594912	-3.24888	0.00115861	0.0056841	yes
Rv0055	30S ribosomal protein S18 1	173.553	-2.42723	0.747807	-3.2458	0.00117122	0.00573275	yes
Rv2058c	50S ribosomal protein L28-2	18.2222	-4.46836	1.37695	-3.2451	0.00117409	0.00573275	yes
Rv2605c	Probable acyl-CoA thioesterase II TesB2	276.461	-1.4192	0.437321	-3.24521	0.00117364	0.00573275	yes
Rv3740c	Putative diacyglycerol O-acyltransferase Rv3740c	71.8415	-2.43013	0.748978	-3.24459	0.00117618	0.00573616	yes
Rv1258c	Multidrug efflux pump Tap	66.8097	-2.40532	0.741501	-3.24386	0.00117924	0.00574425	yes
Rv0018c	Serine/threonine protein phosphatase PstP	950.884	1.04335	0.322096	3.23925	0.00119844	0.00583088	yes
Rv3312A	Secreted protein antigen	85.1137	-2.43785	0.754275	-3.23205	0.00122906	0.00596581	yes
Rv2270	Putative lipoprotein LppN	10.7047	-5.93115	1.83888	-3.22541	0.00125791	0.00609866	yes
Rv0818	Transcriptional regulatory protein	462.154	1.26224	0.392074	3.21941	0.00128456	0.0062157	yes
Rv2113	Probable integral membrane protein	130.583	-1.40984	0.437934	-3.21929	0.00128507	0.0062157	yes
Rv3209	Conserved hypothetical threonine and proline rich protein	126.141	2.42441	0.754332	3.21398	0.00130909	0.00632446	yes
Rv0665	Ribonuclease VapC8	11.6937	-6.48267	2.01729	-3.21355	0.00131106	0.00632655	yes
Rv2516c	Uncharacterized protein	113.527	1.92718	0.600005	3.21194	0.0013184	0.00634711	yes
Rv3575c	Transcriptional regulatory protein	234.094	-1.39877	0.435479	-3.21202	0.00131804	0.00634711	yes
Rv0758	Histidine kinase	392.537	1.02984	0.321458	3.20366	0.00135693	0.00651739	yes
Rv0008c	Cell wall synthesis protein CwsA	130.281	-1.88074	0.588595	-3.1953	0.00139686	0.00670133	yes
Rv0842	Probable conserved integral membrane protein	29.0533	-4.56179	1.42895	-3.1924	0.00141096	0.00676113	yes
Rv1904	Anti-sigma factor antagonist	416.193	-1.3107	0.410625	-3.19197	0.00141307	0.00676339	yes
Rv0231	Probable acyl-CoA dehydrogenase FadE4	328.328	-1.7302	0.542115	-3.19157	0.001415	0.00676475	yes
Rv0902c	Sensor-type histidine kinase PrrB	363.771	1.59138	0.498977	3.18929	0.00142621	0.00680945	yes
Rv1005c	Probable para-aminobenzoate synthase component I PABD	170.78	1.53804	0.482294	3.189	0.00142766	0.00680945	yes
Rv1593c	Conserved protein	326.274	1.48591	0.466021	3.18851	0.00143008	0.00681314	yes
Rv1173	FO synthase [Includes: 7,8-didemethyl-8-hydroxy-5-deazariboflavin synthase	1204.83	1.00913	0.31661	3.1873	0.00143606	0.00683374	yes
Rv3133c	DNA-binding transcriptional activator DevR/DosR	137.304	1.58214	0.496607	3.1859	0.00144302	0.00685894	yes
Rv1488	Uncharacterized protein Rv1488	1256.2	1.21192	0.380704	3.18335	0.00145579	0.00691165	yes
Rv1564c	Glycogen operon protein GlgX homolog	320.408	1.2109	0.380476	3.18261	0.00145956	0.00692155	yes
Rv0009	Peptidyl-prolyl cis-trans isomerase A	653.294	-1.35698	0.426489	-3.18175	0.00146386	0.00693399	yes
Rv3669	Probable conserved transmembrane protein	330.84	-1.51257	0.475525	-3.18085	0.00146845	0.00694776	yes
Rv1016c	Putative lipoprotein LpqT	193.934	-1.80569	0.567846	-3.17989	0.00147333	0.00696285	yes
Rv1701	Tyrosine recombinase XerD	157.983	1.80738	0.568624	3.17852	0.00148027	0.00698763	yes
Rv1334	CysO-cysteine peptidase	576.78	1.78356	0.561478	3.17654	0.00149042	0.00702748	yes
Rv3890c	ESAT-6-like protein EsxC	141.843	-2.02174	0.63702	-3.17376	0.00150481	0.0070872	yes
Rv1205	Cytokinin riboside 5'-monophosphate phosphoribohydrolase	241.723	-1.83371	0.577916	-3.17297	0.0015089	0.00709837	yes
Rv1142c	Probable enoyl-CoA hydratase EchA10	94.3908	2.27928	0.719492	3.1679	0.00153543	0.00721496	yes
Rv2352c	Uncharacterized PPE family protein PPE38	227.395	-2.17674	0.687328	-3.16696	0.0015404	0.00723004	yes
Rv1038c	ESAT-6-like protein EsxJ	830.031	-1.41556	0.447073	-3.16628	0.00154401	0.00723877	yes
Rv0376c	Uncharacterized protein	55.3854	2.22071	0.703356	3.15731	0.00159234	0.00743176	yes
Rv3316	Succinate dehydrogenase 2 membrane subunit SdhC	51.2735	-2.60164	0.824009	-3.1573	0.00159239	0.00743176	yes
Rv1159A	Unknown protein	170.28	1.91522	0.60708	3.1548	0.00160608	0.00748138	yes
Rv2331	Uncharacterized protein Rv2331	40.0889	-3.09047	0.979642	-3.1547	0.00160665	0.00748138	yes
Rv3833	Transcriptional regulatory protein	162.887	2.21789	0.704338	3.1489	0.00163886	0.00762271	yes
Rv2110c	Proteasome subunit beta	462.909	1.09689	0.348521	3.14726	0.00164809	0.007657	yes
Rv2169c	Probable conserved transmembrane protein	286.905	1.63785	0.520597	3.14611	0.0016546	0.00767859	yes
Rv2731	Conserved alanine and arginine rich protein	527.63	1.10641	0.35192	3.14393	0.00166693	0.00772711	yes
Rv2570	Uncharacterized protein Rv2570	45.879	3.23091	1.02781	3.14347	0.00166955	0.0077306	yes
Rv0385	Flavohemoglobin	71.0178	1.89413	0.603035	3.141	0.00168373	0.00778747	yes
Rv0726c	Putative S-adenosyl-L-methionine-dependent methyltransferase Rv0726c	416.088	1.45505	0.463608	3.13854	0.00169793	0.00784436	yes
Rv2266	Methyl-branched lipid omega-hydroxylase	60.6626	-3.02098	0.962749	-3.13786	0.00170183	0.00785359	yes
Rv1385	Orotidine 5'-phosphate decarboxylase	154.983	1.25639	0.400463	3.13734	0.00170485	0.00785814	yes
Rv1934c	Putative acyl-CoA dehydrogenase FadE17	9.59324	-6.31549	2.01327	-3.13693	0.00170728	0.00785814	yes
Rv2528c	Probable restriction system protein Mrr	59.8389	-2.61695	0.834297	-3.13671	0.00170854	0.00785814	yes
Rv2734	Uncharacterized protein	173.999	-1.57194	0.501239	-3.13612	0.00171202	0.00786535	yes
Rv1413	Uncharacterized protein Rv1413	89.6185	-2.30688	0.736795	-3.13096	0.00174234	0.00798704	yes
Rv1500	Putative glycosyltransferases	210.746	-1.62978	0.520537	-3.13096	0.00174238	0.00798704	yes
Rv0889c	Putative citrate synthase 2	484.797	1.19702	0.382401	3.13027	0.00174644	0.00799676	yes
Rv3205c	Conserved protein	1257.29	1.26763	0.406146	3.12113	0.00180161	0.00823108	yes
Rv3826	Long-chain-fatty-acid--AMP ligase FadD23	189.01	-1.79484	0.575218	-3.12028	0.00180678	0.00824556	yes
Rv2877c	Probable conserved integral membrane protein	178.731	1.49984	0.481257	3.1165	0.0018301	0.00833352	yes
Rv3261	Phosphoenolpyruvate transferase	204.976	-1.49463	0.479559	-3.11668	0.00182901	0.00833352	yes
Rv1582c	Probable PhiRv1 phage protein	18.3308	4.19431	1.3463	3.11543	0.00183679	0.00835476	yes
Rv2939	Phthiocerol/phthiodiolone dimycocerosyl transferase	105.743	-2.333	0.749073	-3.11452	0.00184244	0.00837123	yes
Rv2565	Uncharacterized NTE family protein Rv2565	242.721	-1.24427	0.399662	-3.11331	0.00185	0.0083963	yes
Rv2602	Ribonuclease VapC41	56.4018	2.87695	0.924266	3.11269	0.0018539	0.00840473	yes
Rv3094c	Uncharacterized protein	162.052	-1.29762	0.417275	-3.10976	0.00187241	0.00847935	yes
Rv1875	Conserved protein	1282.31	1.41666	0.456018	3.1066	0.00189255	0.00856113	yes
Rv2611c	Phosphatidylinositol mannoside acyltransferase	193.193	1.36087	0.438235	3.10534	0.00190059	0.00858808	yes
Rv0701	50S ribosomal protein L3	2837.02	-1.7641	0.568543	-3.10284	0.00191671	0.00864757	yes
Rv3370c	Error-prone DNA polymerase	387.636	1.28714	0.414853	3.10265	0.00191795	0.00864757	yes
Rv1025	Conserved protein	29.9652	-3.69937	1.19269	-3.1017	0.00192413	0.00866596	yes
Rv2687c	Fluoroquinolones export permease protein Rv2687c	32.7509	3.28973	1.06261	3.09589	0.00196223	0.00882789	yes
Rv2043c	Nicotinamidase/pyrazinamidase	109.351	2.16782	0.701228	3.09146	0.00199177	0.00894129	yes
Rv2188c	GDP-mannose-dependent alpha-	128.686	-1.75907	0.569429	-3.08918	0.00200711	0.00900032	yes
Rv0660c	Probable antitoxin MazE2	134.927	1.67783	0.544101	3.08368	0.00204455	0.0091483	yes
Rv3584	Putative lipoprotein LpqE	440.934	-1.32782	0.430825	-3.08203	0.00205593	0.00918923	yes
Rv0409	Acetate kinase	122.497	1.43415	0.465695	3.07959	0.00207288	0.00925496	yes
Rv2053c	Probable transmembrane protein FxsA	308.488	1.3879	0.450887	3.07816	0.00208285	0.00928944	yes
Rv1911c	Putative lipoprotein LppC	185.728	-1.52323	0.494939	-3.07761	0.00208666	0.00929634	yes
Rv0389	Probable phosphoribosylglycinamide formyltransferase 2 PurT	207.45	1.42585	0.463633	3.07538	0.00210234	0.009346	yes
Rv3081	Uncharacterized protein	162.936	1.60634	0.522308	3.07546	0.00210177	0.009346	yes
Rv0755A	Putative transposase	89.1802	-1.74838	0.568579	-3.075	0.00210505	0.00934798	yes
Rv3353c	Uncharacterized protein	20.0458	-5.7248	1.86257	-3.07361	0.00211488	0.00938149	yes
Rv3456c	50S ribosomal protein L17	2363.54	-1.17875	0.383717	-3.07191	0.00212694	0.00942487	yes
Rv0069c	L-serine dehydratase	80.3623	-1.83854	0.598812	-3.07031	0.0021384	0.00946546	yes
Rv3389c	3-hydroxyacyl-thioester dehydratase Y	309.13	-1.36666	0.445699	-3.06634	0.00216698	0.00958166	yes
Rv2090	5'-3' exonuclease	56.6462	-2.52669	0.824412	-3.06484	0.00217789	0.00961959	yes
Rv0487	Uncharacterized protein Rv0487	121.147	1.91725	0.626381	3.06084	0.00220717	0.00972808	yes
Rv2217	Octanoyltransferase	240.776	1.24409	0.406427	3.06105	0.00220562	0.00972808	yes
MTB000117	Putative small regulatory RNA	710.687	-2.0141	0.659764	-3.05276	0.00226744	0.00998301	yes
Rv2606c	Pyridoxal 5'-phosphate synthase subunit PdxS	711.071	-1.16909	0.383478	-3.04864	0.00229878	0.0101102	yes
Rv0270	Probable fatty-acid-CoA ligase FadD2	743.383	1.11821	0.367125	3.04585	0.00232021	0.0101936	yes
Rv1870c	Uncharacterized protein	156.716	-1.56994	0.516004	-3.0425	0.00234618	0.0102858	yes
Rv3425	PPE family protein PPE57	49.3045	-2.7472	0.902859	-3.04278	0.00234406	0.0102858	yes
Rv1039c	PPE family protein PPE15	179.433	-2.33081	0.766334	-3.04151	0.00235394	0.0103088	yes
Rv1317c	Probable bifunctional transcriptional activator/DNA repair enzyme AlkA	164.317	1.65655	0.545394	3.03735	0.00238666	0.010441	yes
Rv1476	Possible membrane protein	217.226	-1.24864	0.411621	-3.03346	0.00241769	0.0105655	yes
Rv2673	Alpha-(1->3)-arabinofuranosyltransferase	242.875	-1.43167	0.472026	-3.03303	0.00242115	0.0105695	yes
Rv2926c	Uncharacterized protein Rv2926c	275.46	1.46067	0.482038	3.0302	0.00244388	0.0106574	yes
Rv1421	Nucleotide-binding protein Rv1421	205.951	1.11835	0.369264	3.02859	0.002457	0.010692	yes
Rv3816c	Possible acyltransferase	409.765	1.02318	0.337828	3.02871	0.00245598	0.010692	yes
MTB000079	Fragment of putative small regulatory RNA	50.8294	2.63365	0.869715	3.02818	0.00246031	0.0106951	yes
Rv2837c	Bifunctional oligoribonuclease and PAP phosphatase NrnA	1007.6	1.02986	0.340629	3.02342	0.00249933	0.0108533	yes
Rv2484c	Putative diacyglycerol O-acyltransferase Rv2484c	328.776	1.38361	0.457874	3.02182	0.00251262	0.0108995	yes
Rv2993c	Possible 2-hydroxyhepta-2,4-diene-1,7-dioate isomerase	128.672	-2.33895	0.774643	-3.01939	0.00253288	0.0109758	yes
Rv3292	Uncharacterized protein Rv3292	122.934	-1.55498	0.516101	-3.01294	0.0025873	0.0111999	yes
Rv3756c	Possible osmoprotectant	34.7508	2.83414	0.94177	3.00938	0.00261779	0.01132	yes
Rv1991A	Antitoxin MazE6	54.9973	2.69697	0.896799	3.00733	0.00263556	0.0113729	yes
Rv0341	Isoniazid-induced protein IniB	2179.41	-1.00134	0.333305	-3.00428	0.00266214	0.0114756	yes
Rv2720	LexA repressor	287.332	1.2477	0.415454	3.00323	0.0026713	0.0115031	yes
Rv3445c	ESAT-6-like protein EsxU	6.35296	-5.84521	1.94781	-3.00091	0.00269177	0.0115791	yes
Rv0156	Proton-translocating NAD	44.4996	-2.83794	0.94828	-2.99272	0.00276499	0.0118817	yes
Rv0355c	PPE family protein PPE8	582.555	1.27689	0.426769	2.99199	0.00277168	0.0118847	yes
Rv1568	Adenosylmethionine-8-amino-7-oxononanoate aminotransferase	216.221	-1.34467	0.449389	-2.99221	0.00276963	0.0118847	yes
Rv1623c	Probable integral membrane cytochrome D ubiquinol oxidase	300.886	1.29711	0.433571	2.99169	0.00277434	0.0118847	yes
Rv3545c	Steroid C26-monooxygenase	187.906	1.3448	0.449656	2.99072	0.00278316	0.0119101	yes
Rv2163c	Penicillin-binding protein PbpB	814.759	1.07984	0.361269	2.98903	0.00279869	0.0119641	yes
Rv3481c	Probable integral membrane protein	58.656	-3.30993	1.10805	-2.98717	0.00281577	0.0120246	yes
Rv0504c	UPF0336 protein Rv0504c	134.495	-1.74415	0.584325	-2.9849	0.00283667	0.0121014	yes
Rv1643	50S ribosomal protein L20	764.177	-1.19708	0.401218	-2.98362	0.00284861	0.0121397	yes
Rv3813c	Conserved protein	223.39	1.23177	0.413228	2.98086	0.00287441	0.012237	yes
Rv2971	Uncharacterized oxidoreductase Rv2971	2839.59	-1.19316	0.401068	-2.97496	0.00293027	0.012462	yes
Rv2870c	1-deoxy-D-xylulose 5-phosphate reductoisomerase	418.708	1.12884	0.379748	2.97259	0.00295299	0.0125361	yes
Rv2908c	UPF0109 protein Rv2908c	129.028	-2.07512	0.698105	-2.97251	0.00295378	0.0125361	yes
Rv0247c	Probable succinate dehydrogenase [iron-sulfur subunit]	1162.05	-1.21959	0.410349	-2.97207	0.00295799	0.0125409	yes
Rv1242	Ribonuclease VapC33	33.7389	-3.65305	1.22925	-2.97176	0.002961	0.0125409	yes
Rv2395	Probable conserved integral membrane protein	238.195	-1.18055	0.397341	-2.97112	0.00296716	0.0125541	yes
Rv1256c	Cytochrome P450 130	32.8379	-3.56277	1.2008	-2.96699	0.00300728	0.0127108	yes
Rv2558	Uncharacterized protein Rv2558	993.9	1.04689	0.353641	2.96033	0.00307314	0.0129758	yes
MTB000013	tRNA-Phe (GAA)	26.2744	-3.96318	1.33943	-2.95886	0.00308784	0.0130246	yes
Rv3695	Possible conserved membrane protein	63.5414	-1.8149	0.613576	-2.95791	0.00309733	0.0130512	yes
Rv2029c	ATP-dependent 6-phosphofructokinase isozyme 2	7.93899	-5.95799	2.01476	-2.95717	0.00310476	0.0130692	yes
Rv2751	S-adenosyl-L-methionine-dependent methyltransferase	120.005	1.35129	0.457781	2.95183	0.003159	0.0132704	yes
Rv3256c	Conserved protein	380.048	1.28991	0.436982	2.95187	0.0031586	0.0132704	yes
Rv1588c	Uncharacterized protein Rv1588c	86.8046	1.92495	0.653521	2.94551	0.00322425	0.0135169	yes
Rv1877	Uncharacterized MFS-type transporter Rv1877	239.98	-1.19316	0.40627	-2.93686	0.0033155	0.0138676	yes
Rv2257c	Conserved protein	169.47	-1.92545	0.655667	-2.93663	0.003318	0.0138676	yes
Rv1230c	Possible membrane protein	137.97	-1.34203	0.457139	-2.93571	0.00332785	0.0138807	yes
Rv3606c	2-amino-4-hydroxy-6-hydroxymethyldihydropteridine pyrophosphokinase	121.269	1.573	0.535783	2.93588	0.00332598	0.0138807	yes
Rv2579	Haloalkane dehalogenase 3	185.747	-1.11394	0.379808	-2.93291	0.00335799	0.0139922	yes
Rv1106c	3 beta-hydroxysteroid dehydrogenase/Delta 5-->4-isomerase	258.789	-1.08656	0.370764	-2.93059	0.00338316	0.0140828	yes
Rv1775	DAPG_hydrolase domain-containing protein	129.359	-1.33321	0.455532	-2.92672	0.00342559	0.0142451	yes
Rv0110	Probable conserved integral membrane protein	72.3291	-1.9345	0.661519	-2.92434	0.0034519	0.0143256	yes
Rv2629	Uncharacterized protein Rv2629	318.545	1.60251	0.548748	2.9203	0.00349696	0.014498	yes
Rv3014c	DNA ligase A	276.58	-1.32026	0.452262	-2.91923	0.00350898	0.0145332	yes
Rv2591	Uncharacterized PE-PGRS family protein PE_PGRS44	269.147	1.41121	0.48359	2.9182	0.00352062	0.0145635	yes
Rv3093c	Hypothetical oxidoreductase	91.7349	-2.04226	0.699894	-2.91795	0.00352337	0.0145635	yes
Rv2833c	Probable Sn-glycerol-3-phosphate-binding lipoprotein UgpB	8.13541	-5.95026	2.04041	-2.91621	0.00354312	0.0146158	yes
Rv3170	Putative flavin-containing monoamine oxidase AofH	95.6238	1.37663	0.472361	2.91435	0.00356428	0.0146591	yes
MTB000045	tRNA-Pro (CGG)	21.855	-4.15995	1.42923	-2.91061	0.00360719	0.0148204	yes
Rv1340	Ribonuclease PH	598.618	1.1523	0.396042	2.90954	0.00361961	0.0148422	yes
Rv3809c	UDP-galactopyranose mutase	271.629	-1.05171	0.36152	-2.90914	0.00362423	0.0148464	yes
Rv1444c	Uncharacterized protein	103.79	-1.89305	0.650811	-2.90876	0.00362867	0.0148498	yes
Rv3472	Conserved protein	124.379	-1.60237	0.550999	-2.90812	0.00363612	0.0148655	yes
Rv3811	PGRP domain-containing protein	250.907	-1.10917	0.381572	-2.90685	0.00365085	0.014911	yes
Rv1909c	Transcriptional regulator FurA	118.086	1.82544	0.628255	2.90557	0.00366583	0.0149573	yes
Rv2282c	Uncharacterized HTH-type transcriptional regulator Rv2282c	10.5465	-5.13459	1.76736	-2.90523	0.00366985	0.0149589	yes
Rv0831c	Conserved protein	229.186	-1.20333	0.414336	-2.90425	0.0036814	0.0149911	yes
Rv1700	ADP-ribose pyrophosphatase	115.463	1.75798	0.605504	2.90333	0.00369221	0.0150203	yes
Rv1267c	Transcriptional regulatory protein EmbR	139.544	-1.48511	0.511844	-2.90149	0.00371398	0.0150791	yes
Rv3195	Uncharacterized protein	34.9899	-2.35156	0.81041	-2.90169	0.00371161	0.0150791	yes
Rv1608c	Putative peroxiredoxin Rv1608c	322.376	-1.37251	0.473271	-2.90005	0.00373105	0.0151335	yes
Rv0130	3-hydroxyacyl-thioester dehydratase Z	107.654	-1.78907	0.617573	-2.89694	0.00376828	0.0152648	yes
MTB000007	tRNA-Met (CAT)	253.501	-1.82947	0.631567	-2.89672	0.00377082	0.0152648	yes
Rv2243	Malonyl CoA-acyl carrier protein transacylase	1231.53	-1.06761	0.368931	-2.8938	0.00380608	0.0153924	yes
Rv0524	Glutamate-1-semialdehyde 2,1-aminomutase	583.983	1.26817	0.438956	2.88907	0.00386383	0.0155895	yes
Rv2794c	4'-phosphopantetheinyl transferase PptT	224.98	1.25847	0.435626	2.88888	0.00386617	0.0155895	yes
Rv3725	Possible oxidoreductase	519.05	-1.05655	0.366503	-2.8828	0.00394162	0.0158782	yes
Rv1417	Uncharacterized protein Rv1417	49.6973	3.01303	1.04567	2.88144	0.0039586	0.015931	yes
Rv1993c	Uncharacterized protein Rv1993c	143.44	1.76633	0.613555	2.87885	0.00399131	0.0160314	yes
Rv2153c	UDP-N-acetylglucosamine--N-acetylmuramyl-	294.965	1.05163	0.365271	2.87904	0.00398887	0.0160314	yes
Rv2409c	Conserved protein	200.397	-1.12118	0.38961	-2.87769	0.00400597	0.0160746	yes
Rv1515c	Methyltranfer_dom domain-containing protein	88.8065	-1.97869	0.687842	-2.87667	0.00401901	0.0161112	yes
Rv0190	Copper-sensing transcriptional repressor RicR	355.577	1.08925	0.378714	2.87617	0.00402535	0.016121	yes
Rv0101	Mycobactin synthetase protein B	233.265	1.2283	0.428406	2.86714	0.00414195	0.0165557	yes
Rv1955	Probable endoribonuclease HigB1	447.587	1.3818	0.482383	2.86452	0.00417636	0.0166771	yes
Rv1858	Molybdenum transport system permease protein ModB	11.1575	-5.09587	1.78018	-2.86255	0.00420243	0.016765	yes
Rv1320c	Uncharacterized protein Rv1320c	181.334	-1.31519	0.45965	-2.86129	0.00421926	0.0167834	yes
Rv2359	Zinc uptake regulation protein	350.356	1.2671	0.442835	2.86135	0.00421846	0.0167834	yes
Rv0492A	Uncharacterized protein	7.17233	-5.84575	2.04574	-2.85752	0.00426968	0.0169676	yes
Rv1569	8-amino-7-oxononanoate synthase 1	287.121	1.46058	0.511203	2.85714	0.0042748	0.0169715	yes
Rv1996	Universal stress protein Rv1996	72.2201	1.93498	0.677929	2.85425	0.00431392	0.0170939	yes
Rv0422c	Hydroxymethylpyrimidine/phosphomethylpyrimidine kinase	145.601	1.50212	0.526383	2.85366	0.00432187	0.0171089	yes
Rv2989	Probable transcriptional regulatory protein	203.045	1.54533	0.542889	2.84649	0.00442036	0.0174653	yes
Rv2404c	Elongation factor 4	250.138	-1.00306	0.352742	-2.84362	0.00446046	0.01759	yes
Rv1141c	Probable enoyl-CoA hydratase EchA11	239.704	-1.22779	0.431823	-2.84328	0.00446524	0.017592	yes
Rv3589	Adenine DNA glycosylase	109.199	-2.20111	0.77466	-2.84139	0.00449172	0.0176726	yes
Rv2658c	Uncharacterized protein Rv2658c	48.262	2.33551	0.822127	2.84081	0.00449989	0.0176778	yes
Rv3007c	Possible oxidoreductase	39.3144	1.91505	0.674576	2.83889	0.00452706	0.0177507	yes
Rv3384c	Ribonuclease VapC46	58.3233	2.02593	0.714142	2.83688	0.00455573	0.0178462	yes
Rv0184	DUF2786 domain-containing protein	187.842	-1.36727	0.482315	-2.8348	0.00458538	0.0179452	yes
Rv0519c	Acyl-CoA:diacylglycerol acyltransferase	135.84	-1.36282	0.481123	-2.83257	0.00461752	0.0180539	yes
Rv1782	ESX-5 secretion system ATPase EccB5	2209.42	1.10633	0.390907	2.83015	0.00465264	0.0181567	yes
Rv0403c	Probable transport accessory protein MmpS1	34.2223	-2.98741	1.05826	-2.82294	0.00475857	0.0185526	yes
Rv2252	Diacylglycerol kinase	128.054	1.65529	0.587105	2.81941	0.00481123	0.0187401	yes
Rv3109	GTP 3',8-cyclase 1	6.63891	-5.60392	1.98795	-2.81894	0.00481826	0.0187498	yes
Rv0250c	Uncharacterized protein Rv0250c	921.471	1.39027	0.493316	2.81822	0.00482912	0.0187744	yes
Rv1330c	Nicotinate phosphoribosyltransferase pncB1	138.874	1.44294	0.512588	2.81502	0.00487749	0.0189267	yes
Rv3656c	Uncharacterized protein	13.6896	-3.82148	1.35908	-2.8118	0.00492645	0.0190807	yes
Rv0434	Lon N-terminal domain-containing protein	93.4687	-1.85173	0.658795	-2.81078	0.00494216	0.0191236	yes
Rv3923c	Ribonuclease P protein component	464.294	-2.03498	0.72455	-2.80861	0.00497559	0.0192169	yes
Rv3603c	Conserved hypothetical alanine and leucine rich protein	267.603	-1.06434	0.379015	-2.80819	0.00498215	0.0192242	yes
Rv3331	Probable sugar-transport integral membrane protein SugI	67.893	-2.08158	0.742115	-2.80493	0.00503278	0.0193832	yes
Rv1663	Probable polyketide synthase Pks17	59.6492	1.88292	0.672633	2.79932	0.00512102	0.0196863	yes
Rv2858c	Probable aldehyde dehydrogenase AldC	211.744	-1.16569	0.416388	-2.79953	0.00511777	0.0196863	yes
Rv2177c	Possible transposase	39.408	-2.26288	0.809745	-2.79456	0.00519711	0.0199602	yes
Rv0653c	Possible transcriptional regulatory protein	101.028	2.04827	0.733048	2.79419	0.00520306	0.0199644	yes
Rv1411c	Lipoarabinomannan carrier protein LprG	692.669	1.1921	0.426713	2.79369	0.00521107	0.0199766	yes
Rv1819c	Hydrophilic compounds import ATP-binding/permease protein BacA	244.06	-1.37798	0.493713	-2.79106	0.00525359	0.0201209	yes
Rv3029c	Electron transfer flavoprotein subunit beta	4179.25	-1.17517	0.421268	-2.7896	0.00527736	0.0201931	yes
Rv2332	Putative malate oxidoreductase [NAD]	213.661	-1.57446	0.56451	-2.78907	0.00528594	0.0202072	yes
Rv3648c	Probable cold shock protein A	2179.79	-1.40832	0.505076	-2.78833	0.00529803	0.0202346	yes
Rv1125	WS_DGAT_C domain-containing protein	26.6294	-3.23524	1.16111	-2.78633	0.00533081	0.0203222	yes
Rv3583c	RNA polymerase-binding transcription factor CarD	1257.06	1.32038	0.47385	2.7865	0.00532802	0.0203222	yes
Rv1366	Uncharacterized protein Rv1366	45.4493	-2.20384	0.791564	-2.78416	0.00536664	0.0204398	yes
Rv3452	Phospholipase Culp4	93.4593	1.70364	0.611989	2.78378	0.00537294	0.020445	yes
Rv3879c	ESX-1 secretion-associated protein EspK	35.8451	-3.55464	1.2783	-2.78076	0.00542322	0.0206173	yes
Rv2470	Group 2 truncated hemoglobin GlbO	158.863	1.46611	0.527428	2.77974	0.00544025	0.0206629	yes
Rv2068c	Beta-lactamase	299.054	-1.062	0.382708	-2.77496	0.00552078	0.0209495	yes
Rv1774	Probable oxidoreductase	95.5435	-1.54318	0.556568	-2.77268	0.00555975	0.021078	yes
Rv2721c	Possible conserved transmembrane alanine and glycine rich protein	478.138	-1.15343	0.416368	-2.77021	0.00560198	0.0212185	yes
Rv1765A	Putative transposase	7.59487	-6.27555	2.27002	-2.76454	0.00570036	0.0215713	yes
Rv1280c	Uncharacterized protein Rv1280c	267.455	-1.42114	0.514406	-2.76267	0.00573298	0.0216749	yes
Rv3711c	Probable DNA polymerase III	213.956	1.36428	0.494288	2.76009	0.00577854	0.0218118	yes
Rv3792	Galactan 5-O-arabinofuranosyltransferase	149.37	-1.73067	0.62705	-2.76002	0.00577977	0.0218118	yes
Rv3501c	Conserved integral membrane protein YrbE4A. Possible ABC transporter	86.5919	-1.37778	0.49945	-2.7586	0.00580504	0.0218871	yes
Rv1662	Probable polyketide synthase Pks8	158.512	1.69752	0.615501	2.75795	0.00581653	0.0219104	yes
Rv1790	PPE family protein PPE27	135.952	1.29858	0.471272	2.75548	0.00586061	0.0220562	yes
Rv1032c	Sensor histidine kinase TrcS	38.1068	-2.33787	0.849012	-2.75364	0.00589364	0.0221603	yes
Rv1970	Possible Mce-family lipoprotein LprM	22.8129	3.66184	1.33016	2.75293	0.00590639	0.022188	yes
Rv0484c	Uncharacterized oxidoreductase Rv0484c	413.188	1.50542	0.547186	2.7512	0.00593767	0.0222852	yes
Rv1613	Tryptophan synthase alpha chain	470.503	-1.32885	0.483324	-2.74939	0.00597055	0.022374	yes
Rv2638	Putative anti-anti-sigma factor Rv2638	105.033	1.60297	0.583045	2.7493	0.00597219	0.022374	yes
Rv0386	Probable transcriptional regulatory protein	234.109	1.17333	0.427525	2.74448	0.00606069	0.0226849	yes
Rv2427c	Gamma-glutamyl phosphate reductase	402.761	-1.09352	0.398718	-2.74258	0.00609581	0.0227957	yes
Rv2406c	Conserved protein	101.373	-1.76132	0.643004	-2.73921	0.00615873	0.0229987	yes
Rv1116A	Uncharacterized protein	37.492	-2.66572	0.974099	-2.7366	0.00620777	0.0231513	yes
Rv1498c	Uncharacterized protein Rv1498c	173.243	-1.8199	0.66525	-2.73567	0.00622541	0.0231961	yes
Rv0506	Probable transport accessory protein MmpS2	113.396	-1.86046	0.680312	-2.73472	0.00624336	0.0232225	yes
Rv1950c	Uncharacterized protein	7.16098	-5.56199	2.03386	-2.7347	0.00624375	0.0232225	yes
Rv2049c	Uncharacterized protein	73.1047	-1.77516	0.649857	-2.73162	0.00630237	0.0234193	yes
Rv2800	Possible hydrolase	314.107	1.36282	0.499255	2.72972	0.00633887	0.0235338	yes
Rv3905c	ESAT-6-like protein EsxF	8.49562	-4.67438	1.71317	-2.7285	0.0063623	0.0235995	yes
Rv3243c	Uncharacterized protein	98.3705	1.07461	0.394595	2.72332	0.00646288	0.0239295	yes
Rv0533c	3-oxoacyl-[acyl-carrier-protein] synthase 3	296.12	-1.69235	0.621659	-2.72232	0.00648251	0.0239806	yes
Rv0397A	Conserved protein	190.663	1.19951	0.441696	2.71569	0.0066137	0.024444	yes
Rv1170	1D-myo-inositol 2-acetamido-2-deoxy-alpha-D-glucopyranoside deacetylase	172.212	-1.37682	0.507965	-2.71046	0.00671905	0.0247889	yes
Rv3038c	Conserved protein	257.647	1.31009	0.483549	2.70933	0.00674192	0.024851	yes
Rv0078A	Uncharacterized protein	253.513	1.29044	0.477127	2.7046	0.00683874	0.0251779	yes
Rv2548A	Conserved protein	311.586	-1.10829	0.40981	-2.7044	0.0068428	0.0251779	yes
Rv1697	TPPK_C domain-containing protein	295.695	-1.19895	0.443669	-2.70236	0.00688497	0.0252878	yes
Rv0169	Mce-family protein Mce1A	330.558	-1.06753	0.395239	-2.70097	0.00691378	0.0253496	yes
Rv2758c	Antitoxin VapB21	14.1888	-4.71285	1.74488	-2.70095	0.00691408	0.0253496	yes
Rv2414c	Competence domain-containing protein	158.96	-1.32064	0.48931	-2.69899	0.00695495	0.0254768	yes
Rv0034	Uncharacterized protein Rv0034	6.41826	-6.32594	2.34552	-2.69704	0.00699592	0.0255812	yes
Rv2003c	Uncharacterized protein Rv2003c	20.0707	3.53966	1.31271	2.69645	0.00700831	0.0255812	yes
Rv2793c	tRNA pseudouridine synthase B	200.64	1.60932	0.596777	2.69668	0.00700351	0.0255812	yes
Rv1759c	WAG22 antigen	99.5259	-1.8094	0.67118	-2.69586	0.0070208	0.0256042	yes
Rv2975c	DhaL domain-containing protein	37.2408	-2.39492	0.889568	-2.69223	0.00709755	0.0258612	yes
MTB000012	tRNA-Asp (GTC)	33.5827	-2.75781	1.02506	-2.69038	0.0071371	0.0259594	yes
Rv0026	Uncharacterized protein Rv0026	147.8	-1.2642	0.470364	-2.68771	0.00719448	0.026099	yes
Rv3541c	3-oxo-4,17-pregnadiene-20-carboxyl-CoA hydratase beta subunit	13.3163	4.9584	1.84644	2.68538	0.00724473	0.0262582	yes
Rv2231B	Putative antitoxin VapB16	24.3427	-3.16373	1.17842	-2.68472	0.00725896	0.0262866	yes
Rv2396	PE-PGRS family protein PE_PGRS41	1436.85	1.06884	0.399399	2.67612	0.00744795	0.0269237	yes
Rv0981	Response regulator MprA	157.987	1.6114	0.602433	2.67482	0.00747694	0.0270048	yes
Rv3788	Uncharacterized protein Rv3788	304.347	-1.38494	0.518536	-2.67087	0.00756558	0.0272771	yes
Rv1490	Uncharacterized protein Rv1490	30.4207	-3.2774	1.22792	-2.66907	0.00760619	0.0273996	yes
Rv3754	Prephenate dehydrogenase	69.1027	-1.57691	0.59236	-2.66208	0.00776586	0.0279259	yes
Rv2727c	tRNA dimethylallyltransferase	205.106	1.5142	0.568876	2.66173	0.00777393	0.0279306	yes
Rv2676c	Coproheme decarboxylase	109.649	1.72663	0.651119	2.65179	0.00800657	0.0287163	yes
Rv0112	Possible GDP-mannose 4,6-dehydratase Gca	95.567	-2.34123	0.883241	-2.65073	0.00803187	0.028782	yes
Rv1403c	Uncharacterized protein Rv1403c	6.71814	-6.47082	2.4419	-2.64992	0.00805114	0.028826	yes
Rv1388	Putative integration host factor MihF	1162.28	-1.07725	0.406629	-2.64923	0.00806757	0.0288347	yes
Rv1754c	Conserved protein	123.021	-2.1932	0.827842	-2.64929	0.00806602	0.0288347	yes
Rv2885c	Putative transposase Rv2885c	246.763	1.14812	0.433522	2.64836	0.00808822	0.0288592	yes
Rv3837c	Probable phosphoglycerate mutase	899.656	1.30504	0.492775	2.64836	0.00808843	0.0288592	yes
Rv0235c	Probable conserved transmembrane protein	34.5471	2.2795	0.8611	2.64719	0.00811635	0.0289338	yes
Rv3233c	Possible triacylglycerol synthase	44.924	-2.16168	0.8167	-2.64685	0.00812456	0.028938	yes
Rv0157A	Conserved protein	70.5363	-1.94111	0.734755	-2.64185	0.00824544	0.0292755	yes
Rv1043c	Uncharacterized protein	144.508	1.19835	0.454028	2.63938	0.00830584	0.0294564	yes
Rv0084	Possible formate hydrogenlyase HycD	113.154	-1.32308	0.501667	-2.63736	0.00835543	0.0296068	yes
Rv0584	Uncharacterized glycosidase Rv0584	68.077	-2.22339	0.843281	-2.63659	0.00837438	0.0296485	yes
Rv2002	3-alpha-	159.137	-1.55419	0.590745	-2.63089	0.00851618	0.030073	yes
Rv0562	Nonaprenyl diphosphate synthase	890.247	-1.07781	0.409778	-2.63023	0.0085326	0.0300912	yes
Rv3272	Probable fatty acyl-CoA transferase Rv3272	337.072	1.2562	0.477625	2.6301	0.00853595	0.0300912	yes
Rv3376	Phosphatase Rv3376	277.094	1.07247	0.407836	2.62967	0.00854685	0.0301039	yes
Rv2127	L-asparagine permease 1	370.559	1.11666	0.424942	2.6278	0.00859384	0.0302436	yes
Rv0111	Possible transmembrane acyltransferase	143.315	-1.74954	0.666491	-2.62501	0.00866475	0.0304671	yes
Rv1101c	Putative transport protein Rv1101c	308.141	1.25238	0.477253	2.62414	0.00868688	0.0305189	yes
Rv3220c	Probable sensor histidine kinase PdtaS	1631.08	1.07761	0.410712	2.62375	0.00869671	0.0305274	yes
Rv2849c	Probable cob	171.171	1.79719	0.685552	2.62153	0.00875362	0.030701	yes
Rv0634c	Possible glyoxalase II	204.352	1.2554	0.479213	2.61972	0.00880031	0.0308385	yes
Rv0787	Uncharacterized protein	63.3042	-2.47861	0.947602	-2.61566	0.00890552	0.0311521	yes
Rv2301	Probable carboxylesterase Culp2	326.282	-1.23186	0.470973	-2.61555	0.00890828	0.0311521	yes
Rv3761c	Possible acyl-CoA dehydrogenase FadE36	152.272	-1.71329	0.655079	-2.61539	0.00891248	0.0311521	yes
Rv1543	Uncharacterized oxidoreductase Rv1543	594.337	-1.31673	0.503582	-2.61473	0.00892989	0.0311865	yes
Rv2185c	Conserved protein TB16.3	1268.49	-1.29756	0.496367	-2.61411	0.00894596	0.0312162	yes
Rv2921c	Signal recognition particle receptor FtsY	409.746	1.10942	0.42544	2.6077	0.00911527	0.0317371	yes
Rv3296	Probable ATP-dependent helicase Lhr	330.357	1.12073	0.429842	2.6073	0.00912604	0.0317371	yes
MTB000156	Putative small regulatory RNA	315.304	-1.18057	0.452746	-2.60757	0.00911885	0.0317371	yes
Rv1496	Probable GTPase Rv1496	228.823	1.24029	0.475761	2.60697	0.00913478	0.0317407	yes
Rv1012	Uncharacterized protein	6.38921	-5.66777	2.17456	-2.60641	0.0091498	0.0317526	yes
Rv3477	PE family protein PE31	1242.32	-1.12255	0.430714	-2.60626	0.00915361	0.0317526	yes
Rv0603	Possible exported protein	26.7414	-3.29629	1.26517	-2.60541	0.00917636	0.0318047	yes
Rv2171	Protein LppM	132.626	-1.88041	0.721981	-2.60451	0.0092006	0.0318619	yes
Rv0089	Uncharacterized methyltransferase Rv0089	43.1029	-2.58183	0.991729	-2.60336	0.00923152	0.0319421	yes
Rv0984	MoCF_biosynth domain-containing protein	1141.76	1.0203	0.392134	2.60193	0.00927016	0.0320489	yes
Rv2387	Conserved protein	302.83	-1.08205	0.416398	-2.5986	0.00936049	0.0323341	yes
Rv0292	ESX-3 secretion system protein EccE3	622.926	1.17124	0.45125	2.59554	0.00944434	0.0325691	yes
Rv3499c	Mce-family protein Mce4A	200.806	-1.15198	0.443791	-2.59577	0.00943803	0.0325691	yes
Rv2765	Probable alanine rich hydrolase	38.3809	-2.57376	0.992058	-2.59436	0.00947668	0.0326301	yes
Rv3361c	Pentapeptide repeat protein MfpA	45.2949	-2.91649	1.12418	-2.59432	0.00947786	0.0326301	yes
Rv1044	Uncharacterized protein	74.4517	1.70422	0.65772	2.59111	0.00956675	0.0329087	yes
Rv1390	DNA-directed RNA polymerase subunit omega	427.4	1.08568	0.419581	2.58754	0.00966643	0.0332238	yes
Rv0500A	Putative DNA-binding protein Rv0500A	167.099	-1.76289	0.681594	-2.58642	0.00969787	0.0333041	yes
Rv2379c	Mycobactin synthetase protein B	454.039	1.05992	0.41034	2.58302	0.00979392	0.0336059	yes
Rv1861	Probable conserved transmembrane protein	65.5139	-2.6065	1.00921	-2.5827	0.00980295	0.0336089	yes
MTB000053	Putative small regulatory RNA	11.5872	-4.71156	1.82467	-2.58214	0.0098189	0.0336357	yes
Rv0132c	F420-dependent hydroxymycolic acid dehydrogenase	78.9951	1.81118	0.702384	2.57862	0.0099195	0.033952	yes
Rv3395A	Probable membrane protein	4.89897	-6.19336	2.40389	-2.57639	0.00998384	0.0341439	yes
MTB000001	tRNA-Ile (GAT)	23.3686	-4.12043	1.60485	-2.56748	0.010244	0.0349336	yes
Rv3668c	Possible protease	124.836	-1.74054	0.677844	-2.56776	0.0102359	0.0349336	yes
Rv3738c	Uncharacterized PPE family protein PPE66	41.6351	-2.54773	0.992367	-2.56732	0.0102487	0.0349336	yes
Rv0367c	Uncharacterized protein	206.404	1.26812	0.494349	2.56523	0.0103108	0.0351164	yes
Rv2207	Nicotinate-nucleotide--dimethylbenzimidazole phosphoribosyltransferase	401.571	1.07168	0.418209	2.56255	0.0103908	0.0353304	yes
Rv3181c	Putative antitoxin VapB49	7.19471	-4.46868	1.74383	-2.56256	0.0103903	0.0353304	yes
Rv2909c	30S ribosomal protein S16	1102.06	-1.1366	0.443668	-2.56182	0.0104124	0.0353747	yes
Rv1839c	Putative antitoxin VapB13	6.36183	-5.48403	2.14136	-2.561	0.0104371	0.0354293	yes
Rv3503c	Ferredoxin	67.1368	2.16584	0.847012	2.55704	0.0105568	0.0357592	yes
Rv0621	Possible membrane protein	49.5438	2.51796	0.984909	2.55654	0.0105717	0.0357686	yes
Rv0862c	Conserved protein	175.795	1.01235	0.396049	2.55613	0.0105843	0.0357818	yes
Rv1439c	SnoaL-like domain-containing protein	28.0399	-2.52182	0.987986	-2.55249	0.0106957	0.0360992	yes
Rv1954c	Uncharacterized protein Rv1954c	10.9766	-4.92761	1.93032	-2.55274	0.010688	0.0360992	yes
Rv3540c	17-hydroxy-3-oxo-4-pregnene-20-carboxyl-CoA lyase	92.242	1.6959	0.667048	2.5424	0.0110094	0.0370667	yes
Rv0729	Possible D-xylulose kinase XylB	147.165	-1.22887	0.48345	-2.54188	0.0110257	0.0370913	yes
Rv3224	Possible iron-regulated short-chain dehydrogenase/reductase	340.786	-1.10807	0.436473	-2.53868	0.0111271	0.0374018	yes
Rv0288	ESAT-6-like protein EsxH	843.791	-1.09807	0.432916	-2.53645	0.0111984	0.0376109	yes
Rv2618	Uncharacterized protein	52.8271	2.07821	0.820654	2.53239	0.0113289	0.0380182	yes
Rv0001	Chromosomal replication initiator protein DnaA	685.441	-1.01294	0.40117	-2.52496	0.0115711	0.0387362	yes
Rv2511	Oligoribonuclease	95.7562	-1.41923	0.562728	-2.52206	0.0116669	0.0390253	yes
Rv2919c	Nitrogen regulatory protein P-II	610.58	1.9335	0.76729	2.51991	0.0117386	0.0392334	yes
Rv1017c	Ribose-phosphate pyrophosphokinase	825.106	-1.00642	0.399755	-2.5176	0.0118157	0.039459	yes
Rv1506c	Putative methyltransferase Rv1506c	33.5462	-2.51903	1.001	-2.51652	0.011852	0.0395483	yes
Rv3640c	Mutator family transposase	14.6553	-3.52525	1.40147	-2.51539	0.0118901	0.0396433	yes
Rv0771	Possible 4-carboxymuconolactone decarboxylase	9.58599	-4.81819	1.91586	-2.51489	0.0119069	0.0396619	yes
Rv2957	PGL/p-HBAD biosynthesis glycosyltransferase Rv2957	4.33404	-5.75352	2.288	-2.51465	0.0119149	0.0396619	yes
Rv0232	Probable transcriptional regulatory protein	148.721	1.3452	0.53528	2.51307	0.0119686	0.0397763	yes
Rv2287	Uncharacterized Na	70.1597	-1.56824	0.623968	-2.51334	0.0119594	0.0397763	yes
Rv0787A	Phosphoribosylformylglycinamidine synthase subunit PurS	341.734	-1.32825	0.528619	-2.51269	0.0119815	0.0397869	yes
MTB000119	Putative small regulatory RNA	27.8598	-2.37642	0.947132	-2.50906	0.0121051	0.0400685	yes
Rv2267c	PAPS-dependent sulfotransferase Stf3	11.8598	-4.86941	1.94096	-2.50877	0.0121154	0.0400702	yes
Rv2752c	Ribonuclease J	320.008	1.16865	0.46612	2.50719	0.0121697	0.0402176	yes
Rv2828c	Uncharacterized protein	67.5262	1.46605	0.584951	2.50628	0.0122008	0.0402882	yes
Rv1523	Probable methyltransferase	39.1579	-2.83884	1.13359	-2.50429	0.0122698	0.040451	yes
Rv3494c	Mce-family protein Mce4F	169.73	-1.1136	0.444781	-2.50372	0.0122897	0.0404519	yes
Rv2707	Probable conserved transmembrane alanine and leucine rich protein	3874.69	1.20749	0.482647	2.5018	0.0123565	0.0406394	yes
Rv3835	Uncharacterized membrane protein Rv3835	356.031	1.36579	0.546135	2.50084	0.0123901	0.0407173	yes
Rv0742	PE-PGRS family protein PE_PGRS8	52.1695	-2.57019	1.02837	-2.49927	0.012445	0.0408449	yes
Rv1964	Conserved hypothetical integral membrane protein YrbE3A	27.5616	2.58377	1.03408	2.49861	0.012468	0.0408449	yes
Rv3479	Uncharacterized membrane protein Rv3479	323.88	-1.31343	0.525661	-2.49862	0.0124678	0.0408449	yes
Rv3594	N-acetylmuramoyl-L-alanine amidase domain-containing protein	65.3676	1.53908	0.615978	2.4986	0.0124686	0.0408449	yes
Rv0886	Probable ferredoxin/ferredoxin--NADP reductase	141.359	-1.18109	0.472811	-2.49801	0.0124894	0.0408482	yes
Rv2381c	Polyketide synthetase MbtD	237.589	1.24287	0.497512	2.49817	0.0124836	0.0408482	yes
Rv3090	PHB domain-containing protein	47.8937	-2.8244	1.13195	-2.49515	0.0125902	0.0411453	yes
Rv1746	Serine/threonine-protein kinase PknF	378.358	-1.27635	0.511724	-2.49422	0.0126236	0.0412217	yes
Rv3422c	tRNA threonylcarbamoyladenosine biosynthesis protein TsaE	205.215	1.36251	0.546447	2.49339	0.0126528	0.0412844	yes
Rv0161	Possible oxidoreductase	131.085	-1.53508	0.61583	-2.49271	0.0126774	0.0413319	yes
Rv2486	Probable enoyl-CoA hydratase echA14	191.636	1.25824	0.505502	2.48908	0.0128073	0.0416895	yes
Rv0530A	Conserved protein	75.2774	1.7519	0.703975	2.48858	0.0128253	0.0417152	yes
Rv1332	Uncharacterized protein Rv1332	277.18	1.16806	0.469435	2.48821	0.0128387	0.0417256	yes
Rv1732c	Conserved protein	114.717	-1.63222	0.657099	-2.48398	0.0129922	0.0421914	yes
Rv2237A	Conserved protein	158.216	-1.21044	0.487394	-2.4835	0.0130098	0.0422152	yes
Rv1957	SecB-like chaperone Rv1957	150.428	-1.69539	0.683656	-2.47988	0.0131426	0.0425791	yes
Rv1711	Uncharacterized RNA pseudouridine synthase Rv1711	87.0392	-1.41867	0.572614	-2.47754	0.0132292	0.0427923	yes
Rv3767c	Putative S-adenosyl-L-methionine-dependent methyltransferase Rv3767c	250.111	1.2909	0.521127	2.47713	0.0132443	0.0428077	yes
Rv0331	Possible dehydrogenase/reductase	430.022	1.35478	0.547372	2.47505	0.0133216	0.0430237	yes
Rv3829c	Probable dehydrogenase	99.5136	-1.77526	0.717453	-2.47439	0.0133465	0.0430704	yes
Rv2625c	Putative zinc metalloprotease Rip3	14.4965	-3.8579	1.55964	-2.47359	0.0133763	0.0431327	yes
Rv3298c	Possible esterase lipoprotein LpqC	69.7917	-1.76224	0.713904	-2.46845	0.0135699	0.0437229	yes
Rv2876	Uncharacterized protein Rv2876	997.266	-1.1525	0.46734	-2.46609	0.0136598	0.0439439	yes
Rv2421c	Probable nicotinate-nucleotide adenylyltransferase	105.786	-1.37855	0.559704	-2.463	0.013778	0.0442548	yes
Rv3371	Putative diacyglycerol O-acyltransferase Rv3371	217.72	-1.29731	0.526864	-2.46232	0.0138041	0.0443043	yes
Rv1393c	Probable monoxygenase	158.034	1.38565	0.563001	2.4612	0.0138475	0.044409	yes
Rv1021	Nucleoside triphosphate pyrophosphohydrolase	219.998	1.14491	0.466195	2.45585	0.0140552	0.0450051	yes
Rv1786	Probable ferredoxin	32.0222	-2.53359	1.03177	-2.45557	0.0140663	0.0450057	yes
Rv3780	Bacterial proteasome activator	482.453	-1.04569	0.425903	-2.45522	0.0140799	0.0450141	yes
Rv0359	Putative zinc metalloprotease Rip2	52.0047	-2.09027	0.85279	-2.4511	0.0142422	0.0454978	yes
Rv1019	Probable transcriptional regulatory protein	337.775	1.28036	0.523055	2.44785	0.0143712	0.0458743	yes
Rv3129	Uncharacterized protein Rv3129	3.87956	-5.94516	2.43163	-2.44492	0.0144883	0.0462122	yes
Rv3796	Conserved protein	90.5072	-1.8457	0.755971	-2.4415	0.0146265	0.0466172	yes
Rv3688c	Conserved protein	146.357	-1.44712	0.59345	-2.43848	0.0147493	0.046972	yes
Rv3527	Uncharacterized protein	108.516	1.47126	0.603785	2.43673	0.0148208	0.0471632	yes
Rv0549c	Ribonuclease VapC3	114.058	1.27179	0.522262	2.43515	0.0148856	0.047333	yes
Rv1010	Ribosomal RNA small subunit methyltransferase A	134.883	-1.27833	0.525206	-2.43396	0.0149348	0.047453	yes
Rv0353	Probable heat shock protein transcriptional repressor HspR	1496.96	1.22483	0.50479	2.42641	0.0152491	0.0483767	yes
MTB000153	Putative small regulatory RNA	105.576	-1.74562	0.720921	-2.42138	0.0154619	0.0489765	yes
Rv0365c	Conserved protein	161.902	1.21414	0.502326	2.41704	0.0156473	0.0494877	yes
Rv2349c	Phospholipase C C	62.9155	-1.8051	0.747216	-2.41576	0.0157023	0.0495855	yes
Rv0891c	Uncharacterized protein Rv0891c	95.9144	-1.85233	0.767815	-2.41247	0.0158448	0.0499321	yes
Rv1061	Conserved protein	88.244	-1.23842	0.51328	-2.41277	0.015832	0.0499321	yes
Rv1181	Probable polyketide beta-ketoacyl synthase Pks4	2450.58	0.929776	0.195986	4.7441	2.09437e-06	2.30158e-05	no
Rv2555c	Alanine--tRNA ligase	2479.61	0.976637	0.207627	4.7038	2.55357e-06	2.72624e-05	no
Rv1308	ATP synthase subunit alpha	3497.18	-0.958247	0.216928	-4.41735	9.99177e-06	9.04969e-05	no
Rv2940c	Probable multifunctional mycocerosic acid synthase membrane-associated Mas	14025.2	-0.781015	0.180272	-4.33241	1.47484e-05	0.000128767	no
Rv0951	Succinate--CoA ligase [ADP-forming] subunit beta	4461.08	-0.985427	0.230305	-4.27879	1.87916e-05	0.000159015	no
Rv2839c	Translation initiation factor IF-2	7547.84	0.997608	0.236787	4.21309	2.51896e-05	0.000203067	no
Rv0338c	Probable iron-sulfur-binding reductase	2308.18	-0.846296	0.206386	-4.10056	4.12151e-05	0.000312795	no
Rv2101	Probable helicase HelZ	719.457	-0.910054	0.223042	-4.08019	4.49983e-05	0.00033963	no
Rv3680	Probable anion transporter ATPase	1832.02	0.992575	0.257235	3.85863	0.000114023	0.000783146	no
Rv1387	Uncharacterized PPE family protein PPE20	3171.14	-0.881691	0.230557	-3.82417	0.000131213	0.000888358	no
Rv3859c	Glutamate synthase [NADPH] large chain	5356.29	0.691935	0.181242	3.81773	0.000134683	0.000903317	no
Rv2125	Uncharacterized protein	438.967	0.987095	0.25898	3.81147	0.000138143	0.000916727	no
Rv1229c	Iron-sulfur cluster carrier protein	758.151	0.973864	0.255661	3.8092	0.000139419	0.000923709	no
Rv1307	ATP synthase subunit b-delta [Includes: ATP synthase subunit b	4590.47	-0.850684	0.241287	-3.52561	0.000422514	0.00239832	no
Rv2753c	4-hydroxy-tetrahydrodipicolinate synthase	510.856	0.994647	0.284664	3.49411	0.000475653	0.0026669	no
Rv2518c	L,D-transpeptidase 2	1066.18	-0.67354	0.194802	-3.45757	0.000545072	0.00300264	no
Rv0824c	Putative acyl-[acyl-carrier-protein] desaturase DesA1	1527.43	-0.856919	0.253691	-3.37781	0.00073066	0.00383085	no
Rv0949	ATP-dependent DNA helicase UvrD1	369.49	0.961712	0.287861	3.34089	0.000835096	0.00429106	no
Rv0242c	3-oxoacyl-[acyl-carrier-protein] reductase [NADH]	598.19	0.834509	0.250789	3.32753	0.000876183	0.00447429	no
Rv3805c	Terminal beta-	440.434	-0.934713	0.281587	-3.31945	0.000901964	0.00457425	no
Rv3441c	Phosphoglucosamine mutase	1155.12	-0.911035	0.275786	-3.30341	0.000955162	0.00478277	no
Rv1018c	Bifunctional protein GlmU [Includes: UDP-N-acetylglucosamine pyrophosphorylase	629.091	-0.900304	0.272971	-3.29817	0.000973186	0.00486711	no
Rv1818c	PE-PGRS family protein PE_PGRS33	641.595	0.98143	0.298418	3.28878	0.00100624	0.00502025	no
Rv1240	Malate dehydrogenase	1006.49	-0.922325	0.280603	-3.28695	0.00101281	0.00504688	no
Rv2889c	Elongation factor Ts	1091.61	-0.86784	0.26595	-3.26318	0.00110171	0.00544382	no
Rv0170	Mce-family protein Mce1B	464.606	-0.951039	0.293015	-3.2457	0.00117162	0.00573275	no
Rv3306c	Peptidase M20 domain-containing protein 2	347.045	0.935289	0.289255	3.23344	0.00122309	0.00594381	no
Rv1869c	Probable reductase	467.255	0.934174	0.291164	3.20841	0.00133471	0.00641814	no
Rv1148c	Uncharacterized protein Rv1148c	909.105	0.92573	0.293046	3.159	0.00158314	0.00740535	no
Rv1438	Triosephosphate isomerase	414.392	-0.99206	0.314027	-3.15915	0.00158228	0.00740535	no
Rv2614c	Threonine--tRNA ligase	1197.01	0.763008	0.244423	3.12167	0.0017983	0.00822508	no
Rv0684	Elongation factor G	11765.7	-0.761259	0.24608	-3.09355	0.0019778	0.00888825	no
Rv2245	3-oxoacyl-[acyl-carrier-protein] synthase 1	7660.33	-0.966366	0.313295	-3.08453	0.00203876	0.00913234	no
Rv1178	Aminotransferase	921.307	0.902809	0.300065	3.00871	0.00262361	0.0113332	no
Rv2992c	Glutamate--tRNA ligase	280.05	-0.918667	0.311662	-2.94764	0.00320211	0.0134378	no
Rv0464c	Conserved protein	488.018	-0.942076	0.320473	-2.93964	0.00328592	0.0137615	no
Rv0663	Possible arylsulfatase AtsD	716.808	-0.927971	0.317206	-2.92545	0.00343957	0.0142888	no
Rv1627c	Probable nonspecific lipid-transfer protein	571.851	0.967039	0.331568	2.91656	0.00353913	0.014614	no
Rv0103c	Cation-transporting P-type ATPase B	790.115	0.870851	0.298725	2.91523	0.00355426	0.0146381	no
Rv2240c	Uncharacterized protein Rv2240c	449.011	-0.939035	0.322127	-2.91511	0.00355563	0.0146381	no
Rv0805	cAMP/cGMP dual specificity phosphodiesterase Rv0805	1089.78	-0.778491	0.267494	-2.91031	0.0036107	0.0148204	no
Rv2334	O-acetylserine sulfhydrylase	1181.69	-0.832707	0.287905	-2.8923	0.0038243	0.0154509	no
Rv0061c	Uncharacterized protein	643.048	-0.875841	0.304902	-2.87253	0.00407199	0.0162919	no
Rv1779c	Possible integral membrane protein	1654.58	0.91398	0.319324	2.86224	0.00420661	0.0167654	no
Rv0143c	Probable conserved transmembrane protein	333.86	-0.893411	0.312786	-2.8563	0.00428615	0.0170002	no
Rv3222c	Uncharacterized protein	1328.89	0.97088	0.340728	2.84943	0.00437977	0.0173215	no
Rv1536	Isoleucine--tRNA ligase	858.857	-0.704371	0.247537	-2.84552	0.00443392	0.0175021	no
Rv0125	Probable serine protease PepA	1408.21	-0.990164	0.348501	-2.84121	0.00449427	0.0176726	no
Rv2946c	Putative inactive phenolphthiocerol synthesis polyketide synthase type I Pks1	3000.3	-0.897023	0.315915	-2.83944	0.00451921	0.0177368	no
Rv0266c	Probable 5-oxoprolinase OplA	713.74	-0.863897	0.305197	-2.83063	0.00464569	0.0181468	no
Rv1099c	Fructose-1,6-bisphosphatase class 2	1602.13	-0.969009	0.343986	-2.817	0.00484745	0.0188279	no
Rv3676	CRP-like cAMP-activated global transcriptional regulator	804.151	-0.790742	0.280932	-2.81471	0.00488214	0.0189269	no
Rv1486c	Uncharacterized protein Rv1486c	801.276	0.985682	0.350721	2.81044	0.00494735	0.0191257	no
Rv2933	Phenolphthiocerol/phthiocerol polyketide synthase subunit C	7002.36	0.611592	0.217967	2.8059	0.00501768	0.0193432	no
Rv1821	Protein translocase subunit SecA 2	2089.87	0.537868	0.196369	2.73907	0.00616126	0.0229987	no
Rv3868	ESX-1 secretion system protein EccA1	1333.23	0.701087	0.257076	2.72715	0.00638832	0.0236747	no
Rv2791c	Probable transposase	1543.92	0.902118	0.332567	2.7126	0.00667585	0.0246516	no
Rv3460c	30S ribosomal protein S13	3457.48	-0.895391	0.33116	-2.7038	0.00685519	0.0252009	no
Rv0286	PPE family protein PPE4	1661.14	-0.771816	0.286096	-2.69776	0.00698085	0.0255489	no
Rv1589	Biotin synthase	1489.66	-0.851197	0.316268	-2.69138	0.0071157	0.0259044	no
Rv3280	Biotin-dependent acetyl-/propionyl-coenzyme A carboxylase beta5 subunit	1640.93	-0.912264	0.33916	-2.68978	0.00714997	0.0259833	no
Rv0655	Probable ribonucleotide transport ATP-binding protein mkl	1923.15	0.837101	0.311374	2.68841	0.00717932	0.0260669	no
Rv2900c	Uncharacterized oxidoreductase Rv2900c	560.436	0.581056	0.216734	2.68096	0.00734105	0.0265605	no
Rv1771	L-gulono-1,4-lactone dehydrogenase	365.94	-0.982935	0.36765	-2.67356	0.00750509	0.0270827	no
Rv0291	Mycosin-3	2352.2	0.842031	0.315863	2.66581	0.00768032	0.0276424	no
Rv0957	Bifunctional purine biosynthesis protein PurH [Includes: Phosphoribosylaminoimidazolecarboxamide formyltransferase	334.885	-0.896145	0.33674	-2.66124	0.00778531	0.0279471	no
Rv3086	Putative alcohol dehydrogenase D	544.993	0.928499	0.351138	2.64426	0.008187	0.0291352	no
Rv2737c	Protein RecA	1251.88	-0.782512	0.295982	-2.64378	0.00819854	0.0291511	no
Rv0859	Putative acyltransferase Rv0859	4160.62	0.697899	0.26418	2.64176	0.00824771	0.0292755	no
Rv2789c	Probable acyl-CoA dehydrogenase FadE21	277.421	0.883648	0.335726	2.63205	0.00848711	0.0300218	no
Rv1810	Conserved protein	271.525	-0.999447	0.379801	-2.6315	0.0085009	0.0300448	no
Rv1097c	Probable membrane glycine and proline rich protein	345.601	-0.951853	0.364266	-2.61307	0.00897324	0.0312849	no
Rv3866	ESX-1 secretion-associated protein EspG1	579.722	0.808256	0.314001	2.57405	0.0100515	0.0343468	no
Rv3722c	Aspartate aminotransferase	843.834	-0.812561	0.317548	-2.55886	0.0105015	0.0356188	no
Rv3151	NADH-quinone oxidoreductase subunit G	919.433	0.543386	0.212516	2.55692	0.0105603	0.0357592	no
Rv1795	ESX-5 secretion system protein EccD5	1067.65	-0.956651	0.375615	-2.54689	0.0108687	0.0366528	no
Rv2860c	Probable glutamine synthetase GlnA4	371.55	-0.992823	0.390048	-2.54539	0.0109157	0.0367813	no
Rv3245c	Sensor histidine kinase MtrB	878.674	0.658861	0.260352	2.53066	0.0113848	0.0381749	no
Rv3487c	Carboxylesterase LipF	512.13	-0.963883	0.381522	-2.52641	0.0115234	0.0386081	no
Rv0465c	HTH-type transcriptional regulator RamB	498.811	-0.936614	0.373002	-2.51102	0.0120384	0.0399429	no
Rv2715	Uncharacterized protein Rv2715	376.929	-0.89953	0.358313	-2.51046	0.0120575	0.0399429	no
Rv3847	Uncharacterized protein	318.112	-0.905636	0.360725	-2.5106	0.0120526	0.0399429	no
Rv2045c	Carboxylic ester hydrolase	246.695	0.991874	0.395923	2.50522	0.0122376	0.0403772	no
Rv0485	Transcriptional regulator Rv0485	1814.28	0.823324	0.328836	2.50375	0.0122884	0.0404519	no
Rv2483c	PlsC domain-containing protein	367.794	0.640206	0.257156	2.48956	0.01279	0.0416661	no
Rv0308	Probable conserved integral membrane protein	180.639	-0.964065	0.388454	-2.4818	0.0130722	0.0423843	no
Rv2482c	Glycerol-3-phosphate acyltransferase	203.794	0.951316	0.383662	2.47957	0.0131541	0.042583	no
Rv2155c	UDP-N-acetylmuramoylalanine--D-glutamate ligase	368.441	0.956757	0.387801	2.46713	0.01362	0.0438499	no
Rv1915	Putative isocitrate lyase subunit A	637.033	-0.74636	0.30294	-2.46373	0.0137501	0.0441998	no
Rv2748c	DNA translocase FtsK	632.296	0.749318	0.304968	2.45704	0.0140088	0.0448912	no
Rv1080c	Transcription elongation factor GreA	1037.54	-0.758934	0.312238	-2.43062	0.0150728	0.0478545	no
Rv2981c	D-alanine--D-alanine ligase	256.064	-0.866134	0.357042	-2.42586	0.0152721	0.0484125	no
Rv1207	Inactive dihydropteroate synthase 2	397.154	-0.833151	0.344206	-2.4205	0.0154992	0.049057	no
Rv2882c	Ribosome-recycling factor	554.021	-0.930041	0.384873	-2.41649	0.0156712	0.0495252	no
Rv3102c	Cell division ATP-binding protein FtsE	155.635	-0.994533	0.412261	-2.41239	0.0158484	0.0499321	no
Rv1471	Thioredoxin	818.915	1.51067	0.626414	2.41161	0.0158822	0.0500005	no
Rv2439c	Glutamate 5-kinase	205.467	-1.16449	0.48302	-2.41085	0.0159155	0.0500617	no
Rv3883c	Mycosin-1	788.895	-0.916482	0.380187	-2.41061	0.015926	0.0500617	no
Rv2234	Low molecular weight protein-tyrosine phosphatase A	61.5297	1.77912	0.73827	2.40985	0.0159592	0.0500897	no
Rv3897c	Uncharacterized protein	237.096	1.01588	0.421551	2.40987	0.0159583	0.0500897	no
Rv2402	Trehalase	441.689	-0.844517	0.350492	-2.40952	0.0159736	0.0500967	no
Rv1567c	Probable hypothetical membrane protein	27.7876	-2.67535	1.11078	-2.40853	0.0160169	0.0501944	no
Rv0406c	Beta lactamase like protein	68.6893	1.40339	0.582746	2.40823	0.0160302	0.0501978	no
Rv3158	NADH-quinone oxidoreductase subunit N	310.625	-0.795164	0.330387	-2.40677	0.0160943	0.0503605	no
Rv1362c	Uncharacterized protein Rv1362c	69.4499	-1.90035	0.790055	-2.40534	0.0161574	0.0505196	no
Rv2246	3-oxoacyl-[acyl-carrier-protein] synthase 2	3984.37	-0.549661	0.228619	-2.40427	0.0162049	0.0506296	no
Rv2416c	N-acetyltransferase Eis	73.3451	-1.67096	0.695628	-2.40208	0.0163019	0.0508942	no
Rv3775	Probable lipase LipE	158.284	-1.05497	0.439332	-2.40131	0.0163364	0.0509632	no
Rv0279c	PE-PGRS family protein PE_PGRS4	419.044	0.965779	0.402419	2.39993	0.016398	0.0511166	no
Rv0850	Putative transposase	11.3721	-4.65942	1.9424	-2.3988	0.0164489	0.0512366	no
Rv0944	Uncharacterized formamidopyrimidine-DNA glycosylase-like protein	5.46926	-6.0784	2.5354	-2.39741	0.0165113	0.0513146	no
Rv1288	Esterase Rv1288	102.356	1.65134	0.688879	2.39714	0.0165238	0.0513146	no
Rv2345	UPF0603 protein Rv2345	583.268	0.604856	0.252312	2.39726	0.0165183	0.0513146	no
Rv3183	Putative antitoxin HigA3	27.453	3.23361	1.34893	2.39716	0.0165228	0.0513146	no
Rv0674	Uncharacterized protein	52.947	-1.88257	0.786321	-2.39414	0.0166593	0.0516965	no
Rv2378c	L-lysine N6-monooxygenase MbtG	155.667	1.28087	0.535257	2.39299	0.0167116	0.0518197	no
Rv3609c	GTP cyclohydrolase 1	158.912	1.45682	0.608877	2.39264	0.0167278	0.0518311	no
Rv0935	Phosphate transport system permease protein PstC 1	256.951	-1.22063	0.510223	-2.39235	0.016741	0.0518331	no
Rv2346c	ESAT-6-like protein EsxO	422.665	-0.841835	0.352504	-2.38816	0.016933	0.0523879	no
Rv0988	Possible conserved exported protein	86.0355	-1.85778	0.778351	-2.38682	0.016995	0.0524618	no
Rv2542	Uncharacterized protein	303.999	-1.28919	0.540081	-2.38703	0.0169853	0.0524618	no
Rv2873	Cell surface glycolipoprotein MPT83	67.7919	-1.88909	0.791398	-2.38702	0.0169854	0.0524618	no
Rv0087	Possible formate hydrogenase HycE	25.7257	-2.74408	1.15	-2.38615	0.0170257	0.0525171	no
Rv3650	PE family protein PE33	75.1588	-1.9156	0.803347	-2.38452	0.0171014	0.0526719	no
Rv3686c	Uncharacterized protein	329.987	-1.2535	0.525657	-2.38464	0.0170959	0.0526719	no
Rv3757c	Possible osmoprotectant	40.6264	2.16678	0.909387	2.38268	0.0171869	0.0528957	no
Rv2904c	50S ribosomal protein L19	1941.79	-1.05651	0.44354	-2.38199	0.0172193	0.0529558	no
Rv1212c	Alpha-maltose-1-phosphate synthase	81.7938	-1.3151	0.552287	-2.38118	0.0172571	0.052993	no
Rv2878c	Soluble secreted antigen MPT53	391.253	1.91763	0.80525	2.38141	0.0172464	0.052993	no
Rv2922c	Chromosome partition protein Smc	1295.07	-0.491207	0.206472	-2.37905	0.0173572	0.0532606	no
Rv2801c	Endoribonuclease MazF9	37.119	2.31917	0.975531	2.37734	0.0174378	0.0534681	no
Rv1407	Putative methyltransferase Rv1407	135.103	1.12817	0.475167	2.37425	0.0175846	0.0538783	no
Rv0171	Mce-family protein Mce1C	428.615	-1.04796	0.441681	-2.37266	0.0176606	0.0540709	no
Rv3143	Uncharacterized response regulatory protein Rv3143	21.3566	-3.69979	1.55961	-2.37225	0.0176799	0.0540897	no
Rv3083	Putative FAD-containing monooxygenase MymA	344.427	1.16834	0.492673	2.37143	0.0177196	0.0541711	no
Rv3884c	ESX-2 secretion system protein EccA2	534.602	-0.709322	0.299381	-2.36929	0.0178221	0.054444	no
Rv3101c	Cell division protein FtsX	152.802	-1.38825	0.58653	-2.36688	0.0179386	0.0547592	no
Rv0709	50S ribosomal protein L29	679.036	-1.69548	0.717011	-2.36466	0.0180469	0.0550489	no
Rv0514	Possible transmembrane protein	67.0351	1.80499	0.764013	2.36251	0.0181515	0.0553271	no
Rv0401	Probable conserved transmembrane protein	32.5784	-2.30828	0.977541	-2.36131	0.0182103	0.0554653	no
Rv0327c	Putative cytochrome P450 135A1	61.7847	2.09071	0.885826	2.36019	0.0182658	0.0554824	no
Rv0642c	Hydroxymycolate synthase MmaA4	616.216	-0.848731	0.35956	-2.36047	0.0182517	0.0554824	no
Rv2729c	Probable conserved integral membrane alanine valine and leucine rich protein	179.018	1.25943	0.533633	2.36011	0.0182698	0.0554824	no
Rv3864	ESX-1 secretion-associated protein EspE	1021.81	-0.954154	0.404155	-2.36086	0.0182324	0.0554824	no
Rv2571c	Uncharacterized protein Rv2571c	80.6264	-1.80184	0.763826	-2.35897	0.0183258	0.0556116	no
Rv3317	Probable succinate dehydrogenase	270.925	-1.28737	0.54614	-2.35721	0.018413	0.0558352	no
Rv0734	Methionine aminopeptidase 1	394.94	-0.99799	0.424201	-2.35264	0.0186409	0.0564847	no
Rv0249c	Probable succinate dehydrogenase [membrane anchor subunit]	442.919	-1.311	0.558004	-2.34944	0.0188018	0.0568886	no
Rv0725c	S-adenosyl-L-methionine-dependent methyltransferase	49.2151	1.35379	0.576196	2.34954	0.0187967	0.0568886	no
Rv3018c	Uncharacterized PPE family protein PPE46	41.4598	-2.02278	0.861786	-2.34719	0.0189155	0.0571712	no
Rv3737	Probable conserved transmembrane protein	318.685	-0.939962	0.400487	-2.34705	0.0189229	0.0571712	no
Rv0390	Conserved protein	100.061	-1.27225	0.542365	-2.34574	0.0189895	0.0573301	no
Rv2048c	Mycoketide-CoA synthase	3034.37	-0.638373	0.27228	-2.34455	0.0190502	0.0574715	no
Rv2215	Dihydrolipoyllysine-residue acetyltransferase component of pyruvate dehydrogenase complex	3725.61	0.676952	0.288776	2.34421	0.0190672	0.0574806	no
Rv2232	Tyrosine-protein kinase PtkA	109.182	1.16506	0.49727	2.34291	0.0191341	0.0576401	no
MTB000029	tRNA-Asn (GTT)	8.233	-3.33743	1.42496	-2.34213	0.019174	0.057718	no
Rv3344c	PE-PGRS family protein PE_PGRS49	108.415	1.5874	0.677852	2.34181	0.0191907	0.0577263	no
Rv3851	Possible membrane protein	23.8887	-2.29438	0.981417	-2.33782	0.0193965	0.0583028	no
Rv0781	Probable protease II PtrBa [first part]	73.9889	-1.33607	0.571599	-2.33742	0.0194176	0.0583234	no
Rv1849	Urease subunit beta	6.06231	4.71441	2.01784	2.33637	0.0194721	0.0584448	no
Rv3360	FHA domain-containing protein	57.6232	1.80617	0.77331	2.33563	0.0195103	0.0585018	no
Rv3577	Uncharacterized protein	37.5219	1.54601	0.661974	2.33546	0.0195195	0.0585018	no
Rv0826	DUF2236 domain-containing protein	55.4869	1.65846	0.710254	2.33503	0.019542	0.0585266	no
Rv1825	UPF0749 protein Rv1825	199.025	1.17567	0.503923	2.33304	0.0196461	0.0587955	no
Rv2640c	Possible transcriptional regulatory protein	77.3323	1.66024	0.712483	2.33022	0.0197944	0.0591966	no
Rv2304c	Uncharacterized protein Rv2304c	69.46	1.74858	0.75085	2.32881	0.0198693	0.0593775	no
Rv3779	Probable conserved transmembrane protein alanine and leucine rich	218.056	0.970742	0.417149	2.32709	0.0199605	0.0596067	no
Rv3764c	Probable sensor histidine kinase TcrY	166.684	1.2472	0.536425	2.32503	0.0200704	0.0598915	no
Rv1480	Uncharacterized protein Rv1480	566.555	0.789776	0.340315	2.32072	0.0203017	0.0605308	no
Rv2437	Conserved transmembrane protein	4.1468	-5.55234	2.39274	-2.3205	0.020314	0.0605308	no
Rv1433	Probable L,D-transpeptidase 3	208.628	-0.89189	0.384432	-2.32002	0.02034	0.0605643	no
Rv0194	Multidrug efflux ATP-binding/permease protein Rv0194	117.285	-1.67367	0.722793	-2.31555	0.0205827	0.0611986	no
Rv3476c	Probable dicarboxylic acid transport integral membrane protein KgtP	50.1301	-2.05826	0.888868	-2.3156	0.0205802	0.0611986	no
Rv2626c	Hypoxic response protein 1	3.86323	-5.81478	2.51166	-2.31512	0.0206066	0.0612255	no
Rv1649	Phenylalanine--tRNA ligase alpha subunit	264.154	-1.01171	0.437291	-2.31359	0.02069	0.0613408	no
Rv2769c	PE family protein PE27	239.717	1.30081	0.562175	2.31388	0.0206741	0.0613408	no
Rv3493c	Conserved hypothetical Mce associated alanine and valine rich protein	176.44	-1.10215	0.476337	-2.3138	0.0206789	0.0613408	no
Rv0042c	Possible transcriptional regulatory protein	238.403	-1.82209	0.788401	-2.31112	0.0208263	0.0616173	no
Rv1750c	Possible fatty-acid-CoA ligase FadD1	112.702	-1.62609	0.703604	-2.31108	0.0208282	0.0616173	no
Rv3803c	MPT51/MPB51 antigen	1280.81	-0.950054	0.411036	-2.31136	0.0208128	0.0616173	no
Rv2080	Putative lipoprotein LppJ	226.327	-1.60882	0.696938	-2.30842	0.020976	0.0620102	no
Rv1348	Mycobactin import ATP-binding/permease protein IrtA	119.53	-1.44619	0.626575	-2.30809	0.0209941	0.0620191	no
Rv0727c	Possible L-fuculose phosphate aldolase FucA	7.9915	5.0727	2.1986	2.30724	0.0210412	0.0621139	no
Rv1128c	Uncharacterized protein Rv1128c	91.7559	1.71433	0.743718	2.30508	0.0211623	0.0624264	no
Rv3010c	ATP-dependent 6-phosphofructokinase	332.174	1.19207	0.518412	2.29947	0.0214785	0.0633139	no
Rv2617c	Probable transmembrane protein	159.181	1.26115	0.548601	2.29884	0.0215138	0.0633727	no
Rv2133c	Uncharacterized protein	141.605	1.14529	0.498538	2.2973	0.0216017	0.0635862	no
Rv3428c	Putative transposase Rv3428c	3.66636	-6.05077	2.63526	-2.29608	0.0216711	0.063745	no
Rv1483	3-oxoacyl-[acyl-carrier-protein] reductase MabA	1712.84	-0.805884	0.351221	-2.29452	0.0217606	0.0639626	no
Rv1773c	Probable transcriptional regulatory protein	24.3015	1.83618	0.801348	2.29136	0.0219424	0.0644509	no
Rv2235	Uncharacterized SURF1-like protein Rv2235	192.14	1.16759	0.509718	2.29066	0.0219833	0.0645252	no
Rv3532	Uncharacterized PPE family protein PPE61	48.1585	-1.984	0.866434	-2.28985	0.0220301	0.0645704	no
Rv3759c	Possible osmoprotectant	57.5184	1.36632	0.596683	2.28985	0.0220299	0.0645704	no
Rv1766	Conserved protein	181.679	1.6613	0.726563	2.28652	0.0222241	0.0650927	no
Rv3334	Probable transcriptional regulatory protein	500.926	1.11216	0.486978	2.2838	0.0223834	0.0655129	no
Rv0022c	Transcriptional regulator WhiB5	5.43191	-5.29751	2.32011	-2.2833	0.0224126	0.0655517	no
Rv1399c	Carboxylesterase NlhH	45.508	-1.91477	0.839336	-2.28129	0.0225312	0.0658517	no
Rv3100c	SsrA-binding protein	152.137	-1.27425	0.559342	-2.27813	0.022719	0.0663537	no
Rv0289	ESX-3 secretion-associated protein EspG3	2878.32	-0.50526	0.221824	-2.27775	0.0227413	0.0663719	no
Rv1172c	PE family protein PE12	919.007	-0.906793	0.398182	-2.27733	0.0227664	0.0663785	no
Rv1776c	Possible transcriptional regulatory protein	18.9913	3.33127	1.4629	2.27717	0.0227758	0.0663785	no
Rv2757c	Ribonuclease VapC21	30.398	-2.53054	1.11224	-2.27518	0.0228952	0.0666791	no
Rv2361c	Decaprenyl diphosphate synthase	89.0354	1.24113	0.546204	2.27228	0.0230695	0.0670937	no
Rv2376c	Low molecular weight antigen MTB12	668.43	-0.681988	0.300135	-2.27227	0.0230701	0.0670937	no
Rv2448c	Valine--tRNA ligase	1065.98	0.449274	0.197838	2.27092	0.0231521	0.0672374	no
Rv2897c	Uncharacterized protein Rv2897c	39.8572	1.895	0.834461	2.27092	0.0231517	0.0672374	no
Rv0302	Probable transcriptional regulatory protein	92.6148	1.39106	0.61289	2.26967	0.0232277	0.0672932	no
Rv1239c	Magnesium transport protein CorA	357.854	-0.961815	0.423654	-2.27029	0.0231902	0.0672932	no
Rv2033c	Uncharacterized protein	152.922	-1.69582	0.747083	-2.26992	0.0232122	0.0672932	no
Rv3727	Possible oxidoreductase	19.6498	-3.31122	1.459	-2.26952	0.0232367	0.0672932	no
Rv1507c	Uncharacterized protein Rv1507c	320.814	-1.17279	0.516829	-2.26921	0.0232558	0.0673013	no
Rv0871	Probable cold shock-like protein B CspB	447.905	-0.696202	0.306982	-2.26789	0.0233356	0.0674851	no
MTB000047	tRNA-Ser (CGA)	13.0232	-2.75516	1.21506	-2.26752	0.0233587	0.0675043	no
Rv1918c	PPE family protein PPE35	257.476	-1.37425	0.606289	-2.26666	0.0234109	0.0676079	no
Rv3420c	N-alpha-acetyltransferase RimI	122.958	1.39441	0.615262	2.26637	0.0234285	0.0676112	no
Rv3367	PE-PGRS family protein PE_PGRS51	440.675	0.756107	0.333696	2.26585	0.0234603	0.0676555	no
Rv3571	3-ketosteroid-9-alpha-monooxygenase, ferredoxin reductase component	64.9091	-1.6814	0.742175	-2.26551	0.0234816	0.0676697	no
Rv0352	Chaperone protein DnaJ 1	6239.86	0.775435	0.342653	2.26304	0.0236334	0.0680597	no
Rv3446c	Hypothetical alanine and valine rich protein	17.6238	-3.13431	1.38558	-2.2621	0.0236915	0.0681792	no
Rv3712	Lipid II isoglutaminyl synthase	181.681	-1.21568	0.537485	-2.26179	0.0237107	0.0681867	no
Rv2775	GCN5-related N-acetyltransferase	51.6681	-2.20742	0.977356	-2.25857	0.0239104	0.0687131	no
Rv2907c	Ribosome maturation factor RimM	96.4729	-1.44974	0.642573	-2.25614	0.0240616	0.0690997	no
Rv3351c	BBE domain-containing protein	10.5251	-5.43307	2.40904	-2.25529	0.0241153	0.0692055	no
Rv0741	Probable transposase	275.932	-0.930919	0.413078	-2.25362	0.0242203	0.0694584	no
Rv0915c	Uncharacterized PPE family protein PPE14	75.1977	1.29598	0.575297	2.25271	0.0242771	0.0695731	no
Rv2944	Possible transposase for insertion sequence element IS1533	6.60498	-5.59319	2.48383	-2.25184	0.0243322	0.0696825	no
Rv2253	Uncharacterized protein	9.03136	-4.45139	1.9777	-2.25079	0.0243987	0.0698245	no
Rv2928	Thioesterase TesA	105.393	-2.54448	1.13063	-2.25049	0.0244181	0.0698314	no
Rv0183	Monoacylglycerol lipase	130.296	-1.36951	0.609181	-2.24812	0.0245687	0.0702133	no
Rv0326	Methyltransf_25 domain-containing protein	26.4874	2.72408	1.21309	2.24557	0.0247316	0.07063	no
Rv2623	Universal stress protein Rv2623	49.7186	1.35279	0.602568	2.24504	0.0247656	0.0706779	no
Rv1035c	Probable transposase	48.9777	-2.34277	1.04433	-2.24332	0.0248763	0.0709447	no
Rv0998	Acetyltransferase Pat	102.088	1.1269	0.503079	2.24	0.0250909	0.0715073	no
Rv3852	Possible histone-like protein Hns	234.502	-1.2437	0.555697	-2.23808	0.0252155	0.0718129	no
Rv3654c	Apoptosis inhibitor Rv3654c	57.5368	2.26189	1.01127	2.23668	0.0253075	0.0720249	no
Rv3604c	Probable conserved transmembrane protein rich in alanine and arginine and proline	252.744	0.8634	0.3863	2.23505	0.025414	0.0722781	no
Rv1343c	Putative lipoprotein LprD	121.272	-1.45544	0.651609	-2.23361	0.0255085	0.0724468	no
Rv3462c	Translation initiation factor IF-1	9960.82	-1.04311	0.466982	-2.23374	0.0255005	0.0724468	no
Rv2680	Conserved protein	112.186	1.26259	0.565369	2.23321	0.0255351	0.0724725	no
Rv1687c	Probable conserved ATP-binding protein ABC transporter	60.1423	1.8557	0.831649	2.23135	0.0256579	0.0727273	no
Rv2347c	ESAT-6-like protein EsxP	6508.73	-0.899495	0.403123	-2.23132	0.0256602	0.0727273	no
MTB000005	tRNA-Tyr (GTA)	6.26757	-4.20051	1.88491	-2.2285	0.0258474	0.0732077	no
Rv1519	Uncharacterized protein Rv1519	7.14051	-5.27551	2.37157	-2.22449	0.0261158	0.0739169	no
Rv1155	F420H	111.525	1.21648	0.547459	2.22204	0.0262805	0.0742812	no
Rv1300	Release factor glutamine methyltransferase	744.537	0.819011	0.368567	2.22215	0.0262733	0.0742812	no
Rv0342	Isoniazid-induced protein IniA	1730.83	-0.705453	0.317547	-2.22157	0.0263122	0.0743199	no
Rv3117	Probable thiosulfate sulfurtransferase CysA3 (rhodanese-like protein) (thiosulfate cyanide transsulfurase) (thiosulfate thiotransferase)	630.755	-0.753828	0.339523	-2.22026	0.0264013	0.0745205	no
Rv3569c	4,5:9,10-diseco-3-hydroxy-5,9,17-trioxoandrosta-1	130.634	1.44149	0.649566	2.21915	0.0264765	0.0746815	no
Rv2508c	Probable conserved integral membrane leucine and alanine rich protein	81.7613	-1.38822	0.625662	-2.21881	0.0264998	0.074696	no
Rv2681	Conserved hypothetical alanine rich protein	94.7202	1.22055	0.550589	2.2168	0.0266368	0.0749797	no
Rv3084	Putative acetyl-hydrolase LipR	92.2713	1.61435	0.72819	2.21693	0.0266276	0.0749797	no
Rv1232c	Conserved protein	482.105	0.616954	0.278369	2.21631	0.02667	0.075022	no
MTB000151	Putative small regulatory RNA	12.5992	-2.82195	1.27496	-2.21336	0.0268727	0.0755406	no
Rv2868c	4-hydroxy-3-methylbut-2-en-1-yl diphosphate synthase	1610.93	0.879392	0.397766	2.21083	0.0270477	0.0759806	no
Rv2097c	Pup--protein ligase	1003.99	0.775137	0.350679	2.21039	0.0270782	0.0760145	no
MTB000128	Putative small regulatory RNA	4.37382	-4.58652	2.07741	-2.20781	0.0272577	0.0764664	no
Rv2181	Polyprenol-phosphate-mannose-dependent alpha-	570.753	0.885726	0.401553	2.20575	0.0274013	0.0768167	no
Rv2746c	Probable phosphatidylglycerophosphate synthase	40.2536	1.84208	0.83586	2.20382	0.0275372	0.0771455	no
Rv3437	Possible conserved transmembrane protein	69.282	1.99606	0.906934	2.20089	0.0277439	0.0776715	no
Rv3310	Phosphatidylinositol-3-phosphatase	93.1122	-1.67154	0.759882	-2.19973	0.0278259	0.0778482	no
Rv0690c	Uncharacterized protein	135.77	1.23163	0.559975	2.19945	0.0278463	0.0778524	no
Rv0577	Putative glyoxylase CFP32	387.561	1.06286	0.483544	2.19807	0.0279441	0.0780731	no
Rv2979c	Probable resolvase	156.139	1.22266	0.556333	2.19771	0.0279698	0.0780917	no
Rv1912c	Possible oxidoreductase FadB5	338.719	-0.949742	0.432459	-2.19614	0.0280819	0.0783027	no
Rv2467	Alanine aminopeptidase	792.178	-0.549977	0.250431	-2.19612	0.0280833	0.0783027	no
Rv2916c	Signal recognition particle protein	868.085	-0.712732	0.324622	-2.19558	0.0281223	0.0783582	no
Rv3682	Penicillin-insensitive transglycosylase	2054.12	0.585912	0.267073	2.19383	0.0282478	0.0786548	no
Rv0611c	Uncharacterized protein	62.5192	-1.77005	0.807485	-2.19205	0.0283758	0.0788619	no
Rv1763	Putative transposase for insertion sequence element IS6110 (fragment)	9.78799	-1.88258	0.858866	-2.19194	0.0283838	0.0788619	no
Rv3241c	Ribosome hibernation promotion factor	234.28	1.18911	0.542533	2.19178	0.0283954	0.0788619	no
Rv3505	Acyl-CoA dehydrogenase FadE27	119.707	1.05068	0.479385	2.19173	0.0283987	0.0788619	no
Rv2464c	Endonuclease 8 1	234.479	-0.832076	0.379883	-2.19035	0.0284989	0.0790867	no
Rv0756c	Uncharacterized protein	149.808	-0.92452	0.422487	-2.18828	0.0286491	0.0794049	no
Rv1865c	Probable short-chain type dehydrogenase	93.1887	-1.47098	0.672222	-2.18824	0.028652	0.0794049	no
Rv3224B	tRNA_edit domain-containing protein	41.1374	-2.04264	0.934317	-2.18624	0.0287981	0.0797561	no
Rv0788	Phosphoribosylformylglycinamidine synthase subunit PurQ	309.679	-1.05849	0.484878	-2.183	0.0290355	0.0803596	no
Rv2028c	Universal stress protein Rv2028c	13.8234	-3.90704	1.79045	-2.18215	0.0290982	0.0804789	no
Rv1721c	Putative antitoxin VapB12	16.1592	-3.57958	1.64283	-2.17892	0.0293377	0.081087	no
Rv0452	Possible transcriptional regulatory protein	419.363	0.923229	0.423883	2.17803	0.0294038	0.0811875	no
Rv1299	Peptide chain release factor 1	2231.23	-0.478512	0.219739	-2.17764	0.0294332	0.0811875	no
Rv2723	Uncharacterized membrane protein Rv2723	120.384	-1.344	0.617139	-2.17779	0.0294218	0.0811875	no
Rv3097c	Triacylglycerol lipase	26.0385	-2.36609	1.08698	-2.17675	0.0294996	0.0813162	no
Rv3620c	ESAT-6-like protein EsxW	1210.6	-0.945876	0.434786	-2.1755	0.0295929	0.0815189	no
Rv0749A	Uncharacterized protein	29.6697	-2.23018	1.02611	-2.17344	0.0297475	0.0818901	no
Rv0208c	tRNA	119.951	-1.35965	0.62584	-2.17252	0.0298162	0.0820244	no
Rv0226c	Probable conserved transmembrane protein	110.826	-1.55084	0.713998	-2.17205	0.0298518	0.0820675	no
Rv0639	Transcription termination/antitermination protein NusG	3721.1	-0.752841	0.34672	-2.17132	0.0299069	0.0821641	no
Rv2141c	Conserved protein	384.782	-0.858184	0.395742	-2.16855	0.0301172	0.0826869	no
Rv3223c	ECF RNA polymerase sigma factor SigH	4543.66	0.85431	0.394221	2.16709	0.0302283	0.0829367	no
Rv0955	Uncharacterized protein Rv0955	245.133	-0.749907	0.346232	-2.16591	0.030318	0.0831273	no
Rv1200	Probable conserved integral membrane transport protein	115.337	1.00212	0.463397	2.16254	0.0305763	0.08378	no
Rv3077	Possible hydrolase	113.755	-1.44699	0.66947	-2.1614	0.0306646	0.0839659	no
Rv0583c	Lipoprotein LpqN	74.5435	-1.85493	0.858749	-2.16004	0.0307698	0.0841646	no
Rv3483c	Possible exported protein	226.358	0.841136	0.389427	2.15993	0.030778	0.0841646	no
Rv0193c	Uncharacterized protein	45.3753	-2.12341	0.983549	-2.15893	0.030856	0.0842661	no
Rv3450c	ESX-4 secretion system ATPase EccB4	91.8721	-1.28171	0.593615	-2.15916	0.0308379	0.0842661	no
Rv0820	Phosphate import ATP-binding protein PstB 1	253.461	0.864162	0.400762	2.1563	0.0310604	0.0847682	no
MTB000115	Putative small regulatory RNA	15.2156	-3.26604	1.51656	-2.15358	0.0312733	0.0852926	no
Rv0723	50S ribosomal protein L15	649.753	-1.02746	0.477177	-2.1532	0.0313031	0.0853175	no
Rv3346c	Conserved transmembrane protein	4.58143	-4.50402	2.09265	-2.15231	0.031373	0.0854516	no
Rv1177	Ferredoxin	429.526	-0.844991	0.39281	-2.15115	0.0314648	0.0856448	no
Rv1606	Phosphoribosyl-AMP cyclohydrolase	70.9786	1.43759	0.668453	2.15062	0.031506	0.0856951	no
Rv1999c	Uncharacterized transporter Rv1999c	14.1511	3.08966	1.43685	2.1503	0.0315315	0.0856951	no
Rv3718c	Conserved protein	173.207	-1.66276	0.773332	-2.15012	0.0315456	0.0856951	no
Rv2445c	Nucleoside diphosphate kinase	392.854	-0.67915	0.316238	-2.14759	0.0317461	0.086183	no
Rv3662c	Fido domain-containing protein	45.7318	-2.08995	0.973463	-2.14692	0.0317995	0.086271	no
Rv0779c	Possible conserved transmembrane protein	12.9394	-3.55947	1.65901	-2.14553	0.0319102	0.0865144	no
Rv1820	Acetolactate synthase large subunit IlvG	471.476	0.85931	0.400577	2.14518	0.0319384	0.0865338	no
Rv2103c	Ribonuclease VapC37	89.5416	1.57081	0.732771	2.14366	0.0320602	0.0868069	no
Rv3194c	Endopeptidase La	381.245	-0.73411	0.342623	-2.14262	0.0321439	0.0869763	no
Rv3200c	Possible transmembrane cation transporter	463.922	0.855915	0.39957	2.14209	0.0321862	0.0870338	no
Rv3903c	Outer membrane channel protein CpnT	151.406	1.02617	0.47912	2.14178	0.0322108	0.0870431	no
Rv3528c	Uncharacterized protein	78.6043	-2.802	1.30976	-2.13932	0.0324099	0.0875237	no
Rv0088	Uncharacterized protein Rv0088	263.772	-1.0717	0.501284	-2.13792	0.0325234	0.0877728	no
Rv3372	Trehalose-phosphate phosphatase	95.5134	-1.38991	0.650511	-2.13664	0.0326274	0.0879957	no
Rv2061c	Conserved protein	640.269	-1.10016	0.515104	-2.13581	0.0326952	0.0881209	no
Rv2773c	4-hydroxy-tetrahydrodipicolinate reductase	101.195	-1.03857	0.486412	-2.13517	0.0327471	0.0882031	no
Rv3576	Possible conserved lipoprotein LppH	126.299	-1.15668	0.542014	-2.13404	0.0328393	0.0883937	no
Rv0065	Ribonuclease VapC1	81.3973	2.05097	0.961261	2.13363	0.0328734	0.0884114	no
Rv1183	Acyltrehalose exporter MmpL10	408.528	0.620881	0.291024	2.13344	0.0328888	0.0884114	no
Rv2730	Uncharacterized protein	23.7822	-2.80925	1.31711	-2.1329	0.0329333	0.0884733	no
Rv1641	Translation initiation factor IF-3	7848.53	-0.842387	0.395215	-2.13146	0.033051	0.0887318	no
Rv1914c	Uncharacterized protein	127.749	-1.29015	0.605911	-2.12928	0.0332312	0.0891573	no
Rv3703c	Hercynine oxygenase	216.216	0.961583	0.452459	2.12524	0.0335668	0.0899992	no
Rv1303	Uncharacterized protein Rv1303	297.143	-0.708729	0.333649	-2.12418	0.0336555	0.0901782	no
Rv2912c	Uncharacterized HTH-type transcriptional regulator Rv2912c	91.5198	1.2702	0.598428	2.12256	0.0337909	0.0904823	no
Rv1192	Uncharacterized protein	908.68	0.794506	0.374382	2.12218	0.0338223	0.0905077	no
Rv1938	Epoxide hydrolase B	46.3191	-1.83052	0.862891	-2.12138	0.0338895	0.0906285	no
Rv0159c	PE family protein PE3	50.4127	-1.94164	0.915843	-2.12006	0.0340012	0.0908371	no
Rv2140c	UPF0098 protein Rv2140c	133.88	-1.17167	0.55269	-2.11993	0.0340116	0.0908371	no
Rv1532c	4HBT domain-containing protein	14.3083	2.80787	1.32498	2.11918	0.0340754	0.0909485	no
Rv0585c	Probable conserved integral membrane protein	161.721	0.986471	0.465627	2.11859	0.0341254	0.0910232	no
Rv2250c	Uncharacterized HTH-type transcriptional regulator Rv2250c	64.5346	1.71002	0.807379	2.11799	0.0341763	0.0911	no
Rv3608c	Dihydropteroate synthase	202.495	1.4621	0.69092	2.11617	0.0343303	0.0913923	no
Rv3840	Possible transcriptional regulatory protein	9.94307	-3.46538	1.63751	-2.11625	0.0343235	0.0913923	no
Rv2260	Lactamase_B domain-containing protein	304.716	-0.897081	0.424386	-2.11383	0.0345296	0.0918636	no
Rv3842c	Probable glycerophosphodiester phosphodiesterase 1	750.796	0.96034	0.454424	2.11331	0.0345742	0.0919227	no
Rv1249c	Possible membrane protein	124.402	-1.02001	0.482844	-2.11251	0.0346429	0.092046	no
Rv1281c	Uncharacterized ABC transporter ATP-binding protein Rv1281c	98.2018	-0.941901	0.446147	-2.11119	0.0347561	0.0922873	no
Rv1004c	Probable membrane protein	299.688	1.08236	0.513145	2.10928	0.0349208	0.0926064	no
Rv2651c	Possible PhiRv2 prophage protease	78.6741	1.92302	0.911701	2.10927	0.0349212	0.0926064	no
Rv1816	Uncharacterized HTH-type transcriptional regulator Rv1816	43.5772	-1.66845	0.792437	-2.10547	0.0352506	0.0934197	no
Rv1949c	Uncharacterized protein	21.3654	-2.54548	1.2104	-2.10301	0.0354645	0.0939262	no
Rv2415c	Uncharacterized protein	91.0648	-1.75855	0.836527	-2.10221	0.0355352	0.094053	no
Rv2984	Polyphosphate kinase	298.536	-0.848965	0.404207	-2.10032	0.0357005	0.0944298	no
Rv3607c	Dihydroneopterin aldolase	69.6019	1.54349	0.735075	2.09978	0.0357484	0.094496	no
Rv1152	Probable transcriptional regulatory protein	451.454	0.913031	0.435238	2.09777	0.0359253	0.094842	no
Rv2648	Probable transposase for insertion sequence element IS6110 (fragment)	10.9205	-1.79775	0.856949	-2.09785	0.0359183	0.094842	no
Rv0198c	Probable zinc metalloprotease Zmp1	640.973	-0.859394	0.40976	-2.09731	0.035966	0.0948528	no
Rv0985c	Large-conductance mechanosensitive channel	93.1001	-1.29669	0.618456	-2.09666	0.0360236	0.0948528	no
Rv1866	Probable CoA-transferase Rv1866	161.427	-1.04975	0.500618	-2.09691	0.0360018	0.0948528	no
Rv3305c	Possible N-acyl-L-amino acid amidohydrolase AmiA1	316.35	1.01263	0.483025	2.09642	0.0360445	0.0948528	no
Rv3691	Uncharacterized membrane protein Rv3691	87.0011	1.1296	0.538626	2.09718	0.0359773	0.0948528	no
Rv2691	Trk system potassium uptake protein TrkA	142.47	-0.953327	0.454962	-2.0954	0.0361357	0.095032	no
Rv3733c	Nudix hydrolase domain-containing protein	95.6092	-1.37411	0.655864	-2.09511	0.0361609	0.0950377	no
Rv3324c	Cyclic pyranopterin monophosphate synthase 3	12.5975	-4.22742	2.01962	-2.09318	0.0363334	0.0954301	no
Rv0106	Uncharacterized protein Rv0106	95.8064	-1.71329	0.818782	-2.09249	0.0363951	0.0955198	no
Rv3700c	Probable hercynylcysteine sulfoxide lyase	84.7194	1.35532	0.647774	2.09228	0.0364139	0.0955198	no
Rv3239c	Probable conserved transmembrane transport protein	236.482	1.01276	0.484112	2.09199	0.0364391	0.0955252	no
MTB000003	tRNA-Leu (CAG)	38.1862	-1.80389	0.862773	-2.0908	0.0365457	0.0957437	no
Rv0204c	Probable conserved transmembrane protein	198.739	0.680563	0.32603	2.08742	0.0368498	0.0964792	no
Rv2319c	Universal stress protein Rv2319c	15.9883	-3.2355	1.55106	-2.08599	0.0369797	0.0967577	no
Rv0457c	Probable peptidase	252.049	-0.928184	0.445835	-2.0819	0.0373516	0.0976069	no
Rv1886c	Diacylglycerol acyltransferase/mycolyltransferase Ag85B	2336.87	-0.792892	0.38081	-2.08212	0.0373313	0.0976069	no
Rv1622c	Probable integral membrane cytochrome D ubiquinol oxidase	93.9742	1.46108	0.70221	2.08069	0.0374627	0.097835	no
Rv0489	2,3-bisphosphoglycerate-dependent phosphoglycerate mutase	263.377	0.777751	0.373935	2.07991	0.0375336	0.0978961	no
Rv1888A	Uncharacterized protein	4.3305	-5.12239	2.46257	-2.0801	0.0375161	0.0978961	no
Rv0282	ESX-3 secretion system protein EccA3	3137.81	-0.491142	0.236383	-2.07774	0.0377336	0.0983556	no
Rv0188	Probable conserved transmembrane protein	311.94	1.02783	0.49488	2.07693	0.0378082	0.0984878	no
Rv1864c	Conserved protein	160.603	-1.08783	0.524695	-2.07327	0.0381474	0.0993086	no
Rv1561	Ribonuclease VapC11	22.2604	-2.49467	1.20355	-2.07275	0.0381952	0.0993701	no
Rv3257c	Probable phosphomannomutase PmmA	575.951	0.587982	0.283872	2.07129	0.0383314	0.0996616	no
Rv2915c	Uncharacterized protein Rv2915c	126.984	-1.07844	0.520861	-2.0705	0.0384057	0.099792	no
Rv3168	Putative aminoglycoside phosphotransferase	137.899	-1.07388	0.519619	-2.06667	0.0387649	0.100662	no
Rv2104c	Putative antitoxin VapB37	43.5295	1.76105	0.852495	2.06576	0.0388509	0.100821	no
Rv3592	Heme oxygenase	95.2672	-1.11549	0.540937	-2.06215	0.0391938	0.101647	no
MTB000131	Putative small regulatory RNA	7.95378	5.6181	2.72671	2.06039	0.0393611	0.102017	no
Rv2458	Probable homocysteine S-methyltransferase MmuM	60.4999	1.51638	0.736492	2.05893	0.0395011	0.102316	no
Rv1289	Uncharacterized protein Rv1289	86.115	-1.19931	0.583702	-2.05467	0.0399113	0.10318	no
Rv2021c	Putative antitoxin HigA2	234.93	-1.12432	0.547104	-2.05504	0.0398753	0.10318	no
Rv2454c	2-oxoglutarate oxidoreductase subunit KorB	1590.85	0.641275	0.312144	2.05442	0.039935	0.10318	no
Rv3469c	Oxaloacetate decarboxylase	8.24081	-4.13391	2.01197	-2.05466	0.0399121	0.10318	no
Rv0295c	Trehalose 2-sulfotransferase	133.553	-1.2881	0.627419	-2.05302	0.0400705	0.103465	no
Rv3793	Probable arabinosyltransferase C	466.777	-0.621557	0.303415	-2.04854	0.0405072	0.104527	no
Rv0189c	Dihydroxy-acid dehydratase	476.992	-0.745648	0.364089	-2.04799	0.0405615	0.104602	no
Rv0908	Calcium-transporting ATPase CtpE	348.6	0.783307	0.382715	2.04671	0.0406862	0.104858	no
Rv3105c	Peptide chain release factor 2	497.395	0.799236	0.39072	2.04555	0.040801	0.105088	no
Rv0306	Putative oxidoreductase	32.2299	2.3145	1.13287	2.04304	0.0410482	0.105603	no
Rv2119	PDDEXK_1 domain-containing protein	42.4081	-2.14208	1.0485	-2.043	0.041052	0.105603	no
Rv3815c	Possible acyltransferase	500.967	1.05344	0.515908	2.0419	0.041161	0.105817	no
Rv0472c	Uncharacterized HTH-type transcriptional regulator Rv0472c	275.435	0.809301	0.396616	2.04052	0.0412989	0.106105	no
Rv0467	Isocitrate lyase	4190.89	-0.813413	0.398684	-2.04024	0.0413261	0.106109	no
Rv0618	Probable galactose-1-phosphate uridylyltransferase GalTa [first part]	38.744	-2.5325	1.24208	-2.03891	0.0414586	0.106323	no
Rv1876	Bacterioferritin	231.789	-0.938373	0.460238	-2.03889	0.0414613	0.106323	no
Rv3774	Possible enoyl-CoA hydratase EchA21	377.477	-1.08584	0.532836	-2.03785	0.0415649	0.106523	no
Rv3240c	Protein translocase subunit SecA 1	3375.3	-0.533379	0.261836	-2.03707	0.0416427	0.106656	no
Rv2526	Putative antitoxin VapB17	38.6805	1.7786	0.873318	2.0366	0.0416903	0.106712	no
Rv3214	Acid phosphatase	242.225	-0.994452	0.488762	-2.03463	0.0418877	0.10715	no
Rv3784	Possible dTDP-glucose 4,6-dehydratase	53.0069	-1.73075	0.850825	-2.0342	0.0419313	0.107195	no
Rv0833	PE-PGRS family protein PE_PGRS13	114.87	-1.1342	0.55802	-2.03254	0.0420986	0.107556	no
Rv1467c	Probable acyl-CoA dehydrogenase FadE15	325.546	-0.826526	0.406827	-2.03164	0.0421899	0.107723	no
Rv2560	Uncharacterized protein Rv2560	98.306	-1.62431	0.799606	-2.03138	0.0422162	0.107723	no
Rv3762c	Possible hydrolase	101.38	-1.20284	0.592687	-2.02947	0.0424109	0.108153	no
Rv2413c	DNA_pol3_delta domain-containing protein	164.271	0.935828	0.461307	2.02864	0.0424947	0.1083	no
Rv0576	Probable transcriptional regulatory protein	201.919	0.850363	0.419236	2.02836	0.0425232	0.108305	no
Rv0598c	Ribonuclease VapC27	120.064	-1.63611	0.80714	-2.02705	0.0426571	0.108579	no
Rv2259	S-nitrosomycothiol reductase MscR	270.551	-0.851525	0.420154	-2.0267	0.0426932	0.108604	no
Rv0014c	Serine/threonine-protein kinase PknB	338.443	0.767933	0.37901	2.02615	0.042749	0.108679	no
Rv1059	Conserved protein	87.0523	1.41431	0.698482	2.02483	0.0428845	0.108956	no
MTB000039	tRNA-Glu (CTC)	5.43476	-3.4712	1.71518	-2.02382	0.0429892	0.109155	no
Rv0768	Probable aldehyde dehydrogenase NAD dependent AldA	215.983	0.965098	0.477138	2.02268	0.0431061	0.109384	no
Rv2303c	Probable antibiotic-resistance protein	59.638	1.64034	0.811092	2.02239	0.0431366	0.109394	no
Rv0144	Probable transcriptional regulatory protein	101.873	-1.15104	0.569489	-2.02119	0.0432605	0.109641	no
Rv3407	Antitoxin VapB47	473.598	0.907682	0.449363	2.01993	0.0433909	0.109904	no
Rv1826	Glycine cleavage system H protein	757.8	-0.78014	0.386319	-2.01942	0.0434438	0.109971	no
Rv2144c	Probable transmembrane protein	880.351	-0.789038	0.390953	-2.01824	0.043566	0.110212	no
Rv1961	Uncharacterized protein	67.5709	-1.67897	0.832627	-2.01647	0.0437509	0.110612	no
MTB000071	Fragment of putative small regulatory RNA	10.745	-4.82996	2.39578	-2.01603	0.0437972	0.110661	no
Rv2980	Possible conserved secreted protein	72.8029	-1.54303	0.765603	-2.01544	0.0438584	0.110748	no
Rv1853	Probable urease accessory protein UreD	67.5984	-1.78582	0.886215	-2.01511	0.0438933	0.110768	no
Rv1626	Probable transcriptional regulatory protein PdtaR	504.636	-0.625806	0.310628	-2.01465	0.0439418	0.110823	no
Rv1583c	Uncharacterized protein Rv1583c	4.01889	5.65358	2.80793	2.01344	0.0440687	0.111075	no
Rv0030	Uncharacterized protein Rv0030	37.0073	-1.70768	0.848819	-2.01183	0.0442383	0.111362	no
Rv0989c	Dimethylallyltranstransferase	50.5596	2.10281	1.04535	2.01158	0.0442639	0.111362	no
Rv2017	Transcriptional regulatory protein	77.4844	-2.01648	1.00222	-2.01202	0.0442176	0.111362	no
Rv2032	Putative NAD	5.96063	-4.34451	2.16061	-2.01078	0.0443489	0.111508	no
Rv0636	3R)-hydroxyacyl-ACP dehydratase subunit HadB	1088.62	-1.35672	0.675045	-2.00983	0.0444494	0.111691	no
Rv1185c	Putative fatty-acid--CoA ligase FadD21	1135.72	-0.715912	0.35625	-2.00958	0.044476	0.111691	no
Rv3474	Possible transposase for insertion element IS6110 (fragment)	11.6409	-1.70952	0.85197	-2.00655	0.0447976	0.112431	no
Rv1698	Copper transporter MctB	120.954	-1.26315	0.630532	-2.00331	0.0451438	0.11323	no
Rv1857	Molybdate-binding protein ModA	51.7169	-1.69527	0.846373	-2.00298	0.0451794	0.113251	no
Rv2018	Putative antitoxin VapB45	156.96	-0.858297	0.428984	-2.00077	0.0454176	0.113779	no
Rv1189	Probable ECF RNA polymerase sigma factor SigI	19.4352	-3.03351	1.51639	-2.00048	0.045448	0.113786	no
Rv2963	Putative permease Rv2963	136.521	1.00444	0.502244	1.9999	0.0455107	0.113873	no
Rv0214	Probable fatty-acid-CoA ligase FadD4	79.0958	-1.57331	0.786968	-1.99921	0.045586	0.113993	no
Rv0926c	Uncharacterized protein	96.6071	-1.1941	0.598019	-1.99676	0.0458518	0.114588	no
Rv1675c	HTH-type transcriptional regulator Cmr	8.69704	-3.55399	1.78055	-1.99601	0.0459331	0.114721	no
Rv0047c	Conserved protein	2787.95	0.688159	0.344924	1.9951	0.0460318	0.114829	no
Rv2861c	Methionine aminopeptidase 2	274.254	-1.13618	0.569464	-1.99517	0.0460244	0.114829	no
Rv2509	Probable short-chain type dehydrogenase/reductase	175.768	-0.794276	0.398212	-1.99461	0.0460857	0.114894	no
Rv2902c	Ribonuclease HII	327.956	0.805957	0.404204	1.99394	0.046159	0.115007	no
Rv0648	Alpha-mannosidase	101.073	1.36065	0.68281	1.99272	0.046292	0.115199	no
Rv1008	Uncharacterized metal-dependent hydrolase TatD	50.1105	-1.43271	0.718904	-1.99291	0.0462711	0.115199	no
Rv2562	Conserved hypothetical protein	16.0517	-2.6919	1.35111	-1.99237	0.0463306	0.115225	no
Rv1227c	Probable transmembrane protein	63.9368	1.29173	0.648687	1.99131	0.0464473	0.115446	no
Rv1965	Conserved hypothetical integral membrane protein YrbE3B	25.0901	1.99502	1.00255	1.98994	0.0465973	0.115749	no
Rv2654c	Antitoxin Rv2654c	6.59014	3.99757	2.00956	1.98928	0.0466703	0.115861	no
Rv3363c	Uncharacterized protein	40.3995	-2.23934	1.12616	-1.98847	0.0467597	0.116012	no
Rv1725c	HTH hxlR-type domain-containing protein	54.1118	1.84215	0.927115	1.98697	0.0469257	0.116354	no
Rv0038	UPF0301 protein Rv0038	205.848	1.02986	0.518901	1.9847	0.047178	0.116909	no
Rv1521	Putative fatty-acid--CoA ligase fadD25	518.212	0.685565	0.345524	1.98413	0.0472411	0.116996	no
Rv0447c	Tuberculostearic acid methyltransferase UfaA1	31.7999	-1.63346	0.823451	-1.98368	0.0472913	0.11705	no
Rv0003	DNA replication and repair protein RecF	161.185	-1.11375	0.562604	-1.97963	0.0477448	0.118101	no
Rv1345	Medium/long-chain-fatty-acid--[acyl-carrier-protein] ligase MbtM	362.262	-0.718975	0.363463	-1.97813	0.0479146	0.11845	no
Rv3436c	Glutamine--fructose-6-phosphate aminotransferase [isomerizing]	829.854	-0.603471	0.305189	-1.97737	0.0480003	0.118591	no
Rv2192c	Anthranilate phosphoribosyltransferase	349.064	0.667733	0.338031	1.97536	0.0482271	0.11908	no
Rv2702	Polyphosphate glucokinase	256.25	0.74996	0.380001	1.97357	0.0484303	0.11951	no
Rv1373	Glycolipid sulfotransferase Rv1373	68.3773	1.78031	0.903016	1.97151	0.0486653	0.120018	no
Rv2196	Cytochrome bc1 complex cytochrome b subunit	1990.32	0.555083	0.281893	1.96912	0.0489388	0.120548	no
Rv2480c	Possible transposase for insertion sequence element IS6110 (fragment)	12.2032	-1.63587	0.830746	-1.96916	0.0489347	0.120548	no
Rv0063	Possible oxidoreductase	163.467	-1.03149	0.524047	-1.96831	0.0490319	0.120633	no
Rv0806c	Exopolysaccharide phosphotransferase CpsY	121.553	-1.07527	0.54626	-1.96842	0.0490202	0.120633	no
Rv1689	Tyrosine--tRNA ligase	317.399	-0.829352	0.421486	-1.96768	0.0491043	0.120705	no
Rv3051c	Ribonucleoside-diphosphate reductase subunit alpha	9533.35	-0.498635	0.253429	-1.96755	0.0491197	0.120705	no
Rv1132	Conserved membrane protein	252.134	0.730847	0.37244	1.96232	0.0497247	0.122119	no
Rv1236	Trehalose transport system permease protein SugA	87.2777	1.24125	0.633577	1.95912	0.0500993	0.122966	no
Rv1108c	Exodeoxyribonuclease 7 large subunit	235.379	0.825567	0.422455	1.95421	0.0506759	0.124307	no
Rv1180	Probable polyketide beta-ketoacyl synthase Pks3	751.118	0.628111	0.321489	1.95376	0.05073	0.124366	no
Rv1270c	Lipoprotein LprA	216.87	-1.13027	0.579778	-1.94949	0.0512364	0.125458	no
Rv3621c	Uncharacterized PPE family protein PPE65	63.7505	-1.64342	0.842985	-1.94952	0.051233	0.125458	no
Rv0682	30S ribosomal protein S12	2322.3	-0.677239	0.347729	-1.94761	0.051462	0.125861	no
Rv2799	Probable membrane protein	483.508	1.04262	0.535277	1.94782	0.0514371	0.125861	no
Rv3021c	PPE family protein PPE47	26.221	-1.8444	0.949133	-1.94325	0.0519866	0.127068	no
Rv2906c	tRNA	120.45	-1.26147	0.649938	-1.94091	0.0522687	0.127682	no
Rv1830	Uncharacterized HTH-type transcriptional regulator Rv1830	465.337	-0.69724	0.359339	-1.94034	0.0523384	0.127776	no
Rv3838c	Prephenate dehydratase	200.122	0.9731	0.50243	1.93679	0.0527715	0.128757	no
Rv0993	UTP--glucose-1-phosphate uridylyltransferase	128.844	-1.16557	0.602104	-1.93583	0.0528886	0.128967	no
Rv0265c	Probable periplasmic iron-transport lipoprotein	170.942	1.00457	0.519375	1.93419	0.0530896	0.12938	no
Rv2139	Dihydroorotate dehydrogenase	455.866	0.789919	0.408486	1.93377	0.0531409	0.129429	no
MTB000025	tRNA-Leu (GAG)	2.63232	-5.39416	2.79166	-1.93224	0.0533294	0.129811	no
Rv0634A	Uncharacterized protein Rv0634A	159.695	-1.12835	0.5841	-1.93178	0.0533865	0.129873	no
Rv3300c	PseudoU_synth_2 domain-containing protein	70.4859	-1.5411	0.79839	-1.93026	0.0535749	0.130255	no
Rv1893	Uncharacterized protein	45.0597	-2.09882	1.08801	-1.92905	0.0537251	0.130543	no
Rv2184c	Uncharacterized protein	245.578	-0.696811	0.361817	-1.92586	0.0541213	0.131428	no
Rv2411c	Uncharacterized protein Rv2411c	732.37	-0.566195	0.294046	-1.92553	0.0541627	0.131451	no
Rv1259	Type-5 uracil-DNA glycosylase	92.231	-1.19792	0.622683	-1.9238	0.0543802	0.131762	no
Rv2456c	Uncharacterized MFS-type transporter Rv2456c	85.2119	-1.41333	0.734542	-1.92409	0.0543429	0.131762	no
Rv3520c	Putative coenzyme F420-dependent oxidoreductase Rv3520c	827.298	0.473345	0.246054	1.92374	0.0543866	0.131762	no
Rv1001	Arginine deiminase	250.983	-0.565221	0.294088	-1.92194	0.0546127	0.132232	no
Rv3486	Uncharacterized membrane protein Rv3486	23.1818	-2.5238	1.31398	-1.92073	0.0547657	0.132525	no
Rv2222c	Glutamine synthetase	750.976	0.727761	0.379225	1.91907	0.054975	0.132953	no
Rv0395	Uncharacterized protein	4.37506	-4.43497	2.31227	-1.91802	0.055109	0.133199	no
Rv1769	Conserved protein	469.448	0.829392	0.432589	1.91727	0.0552033	0.133349	no
Rv3511	PE-PGRS family protein PE_PGRS55	143.544	0.995562	0.519452	1.91656	0.0552934	0.133488	no
Rv1257c	Probable oxidoreductase	318.849	0.8202	0.428108	1.91587	0.0553813	0.133622	no
Rv2000	Uncharacterized protein Rv2000	161.817	-0.994458	0.519149	-1.91555	0.0554219	0.133642	no
Rv0221	Putative diacyglycerol O-acyltransferase Rv0221	189.49	0.949711	0.496689	1.91209	0.0558653	0.134396	no
Rv2042c	Conserved protein	136.19	0.932493	0.487675	1.91212	0.0558611	0.134396	no
Rv2855	Mycothione reductase	191.368	-0.800241	0.418384	-1.9127	0.055787	0.134396	no
Rv3046c	Conserved protein	134.822	0.988244	0.516739	1.91246	0.0558168	0.134396	no
Rv1485	Coproporphyrin III ferrochelatase	134.673	-1.08341	0.567162	-1.91023	0.056103	0.134889	no
Rv1966	Mce-family protein Mce3A	26.5172	1.93225	1.01209	1.90916	0.0562412	0.135143	no
Rv1169c	Esterase PE11	158.008	-1.12125	0.587892	-1.90724	0.0564899	0.135582	no
Rv3215	Putative isochorismate synthase MenF	93.0821	-1.18048	0.618887	-1.90742	0.056466	0.135582	no
Rv2790c	Probable lipid-transfer protein Ltp1	859.661	0.647782	0.33973	1.90676	0.0565522	0.135653	no
Rv0340	Conserved protein	157.149	1.19179	0.625704	1.90472	0.0568165	0.136128	no
Rv2296	Haloalkane dehalogenase 1	164.508	-1.19403	0.626857	-1.90479	0.0568072	0.136128	no
Rv1324	Uncharacterized protein Rv1324	816.741	0.635128	0.333666	1.90349	0.0569772	0.136434	no
Rv1794	ESX-5 secretion-associated protein EspG5	2562.44	-0.634047	0.333383	-1.90186	0.0571898	0.136864	no
Rv1157c	Conserved ala-, pro-rich protein	196.795	-0.940316	0.494569	-1.90129	0.0572646	0.136963	no
Rv3533c	Uncharacterized PPE family protein PPE62	175.144	-1.17685	0.619272	-1.90037	0.0573847	0.137171	no
Rv2130c	L-cysteine:1D-myo-inositol 2-amino-2-deoxy-alpha-D-glucopyranoside ligase	377.477	0.569094	0.299583	1.89962	0.0574835	0.137327	no
Rv3438	Conserved protein	84.2999	-1.16741	0.614739	-1.89903	0.0575601	0.13743	no
Rv2530A	Antitoxin VapB39	6.41139	-3.81412	2.00911	-1.89842	0.0576413	0.137465	no
Rv3582c	2-C-methyl-D-erythritol 4-phosphate cytidylyltransferase	568.817	0.898728	0.473357	1.89863	0.0576135	0.137465	no
Rv2608	Uncharacterized PPE family protein PPE42	276.202	-0.880536	0.464296	-1.8965	0.0578944	0.137909	no
Rv3451	Probable carboxylesterase Culp3	182.957	0.967318	0.510043	1.89654	0.0578885	0.137909	no
Rv3203	Lipase LipV	73.131	-1.20257	0.635023	-1.89374	0.058259	0.138697	no
Rv0739	Uncharacterized protein Rv0739	37.4063	-2.00444	1.05951	-1.89185	0.0585108	0.139217	no
Rv0388c	PPE family protein PPE9	28.434	-2.20726	1.16721	-1.89106	0.0586161	0.139267	no
Rv0579	Uncharacterized protein	101.947	1.16588	0.616778	1.89028	0.0587206	0.139267	no
Rv0987	Uncharacterized ABC transporter permease protein Rv0987	169.976	-1.35838	0.718489	-1.8906	0.0586778	0.139267	no
Rv1489	Conserved protein	108.163	0.890909	0.471255	1.8905	0.0586908	0.139267	no
Rv1783	ESX-5 secretion system protein EccC5	4144.7	0.508895	0.269232	1.89017	0.0587346	0.139267	no
Rv1855c	Possible oxidoreductase	247.426	0.946438	0.50052	1.89091	0.0586365	0.139267	no
Rv2556c	UPF0047 protein Rv2556c	499.064	-0.920175	0.486897	-1.88988	0.0587744	0.139281	no
Rv0815c	Probable thiosulfate sulfurtransferase CysA2 (rhodanese-like protein) (thiosulfate cyanide transsulfurase) (thiosulfate thiotransferase)	734.793	-0.637276	0.337253	-1.88961	0.0588104	0.139286	no
Rv2696c	Conserved alanine and glycine and valine rich protein	992.624	0.66931	0.354362	1.88877	0.058922	0.13947	no
Rv1377c	Putative transferase	173.945	0.921487	0.488036	1.88816	0.059005	0.139586	no
Rv1504c	Uncharacterized protein	22.7619	-2.30529	1.22189	-1.88666	0.0592064	0.139902	no
Rv1511	GDP-mannose 4,6-dehydratase	292.36	-0.694894	0.368295	-1.88679	0.059189	0.139902	no
Rv0925c	Conserved protein	171.199	-1.15199	0.610803	-1.88602	0.0592925	0.140025	no
Rv3828c	Possible resolvase	75.2546	-1.77361	0.940765	-1.88529	0.0593906	0.140177	no
Rv0530	Conserved protein	1016.03	-0.638518	0.339613	-1.88014	0.0600896	0.1416	no
Rv1571	Conserved protein	40.7906	1.44188	0.766808	1.88037	0.0600582	0.1416	no
Rv2783c	Polyribonucleotide nucleotidyltransferase	4670.03	-0.595003	0.316477	-1.88008	0.0600966	0.1416	no
Rv0174	Mce-family protein Mce1F	1260.19	-0.825329	0.439439	-1.87814	0.0603618	0.141984	no
Rv0280	Uncharacterized PPE family protein PPE3	511.178	-0.929064	0.494573	-1.87852	0.0603103	0.141984	no
Rv0813c	Peroxynitrite isomerase 2	792.152	-0.595709	0.317182	-1.87813	0.060363	0.141984	no
Rv3172c	Uncharacterized protein	71.1487	-1.47925	0.79026	-1.87185	0.0612271	0.143934	no
Rv1990c	Mycobacterial cidal antitoxin MbcA	45.9738	1.54605	0.826101	1.8715	0.0612761	0.143967	no
Rv0218	Probable conserved transmembrane protein	53.6482	-1.52295	0.815043	-1.86855	0.0616853	0.144781	no
Rv3201c	DNA helicase	171.762	0.950243	0.50856	1.8685	0.0616926	0.144781	no
Rv2636	Putative O-phosphotransferase Rv2636	68.0068	-1.34119	0.718139	-1.86758	0.0618201	0.144997	no
Rv1098c	Fumarate hydratase class II	870.231	-0.514782	0.275805	-1.86647	0.0619757	0.145197	no
Rv2314c	Conserved protein	271.421	0.899883	0.482105	1.86657	0.0619614	0.145197	no
Rv2250A	Possible flavoprotein	48.3465	1.12072	0.600598	1.86602	0.0620392	0.145263	no
Rv2312	Uncharacterized protein Rv2312	62.2199	-1.12047	0.600944	-1.86452	0.0622485	0.145671	no
Rv3382c	4-hydroxy-3-methylbut-2-enyl diphosphate reductase 1	169.635	-1.05135	0.56396	-1.86423	0.0622889	0.145682	no
Rv0186A	Metallothionein	387.368	0.951766	0.510741	1.8635	0.0623918	0.14584	no
Rv0914c	Possible lipid carrier protein or keto acyl-CoA thiolase	274.734	0.691833	0.371424	1.86265	0.0625118	0.145942	no
Rv1147	Conserved protein	23.8343	2.28111	1.22469	1.86259	0.0625194	0.145942	no
Rv1370c	Putative transposase for insertion sequence element IS6110 (fragment)	10.0575	-1.54914	0.831893	-1.86219	0.062577	0.145942	no
Rv2114	Conserved protein	80.2661	-1.00095	0.537499	-1.86223	0.0625709	0.145942	no
Rv0432	Superoxide dismutase [Cu-Zn]	298.291	-0.985106	0.52928	-1.86122	0.0627133	0.146105	no
Rv3053c	Glutaredoxin-like protein NrdH	1367.23	0.573113	0.307928	1.86119	0.0627176	0.146105	no
Rv0728c	Possible D-3-phosphoglycerate dehydrogenase SerA2	23.2994	-2.03221	1.09208	-1.86087	0.0627628	0.146127	no
Rv3832c	Conserved protein	22.3968	-2.3957	1.28803	-1.85997	0.0628895	0.14634	no
Rv2609c	Probable conserved membrane protein	399.172	0.631799	0.340155	1.85739	0.0632564	0.14711	no
Rv2390c	Uncharacterized protein	47.1324	1.38716	0.747333	1.85615	0.0634321	0.147436	no
Rv0318c	Probable conserved integral membrane protein	23.8683	-2.36469	1.27501	-1.85465	0.0636461	0.147767	no
Rv1204c	AAA domain-containing protein	166.549	-0.959145	0.517106	-1.85483	0.0636202	0.147767	no
Rv3489	Uncharacterized protein	30.538	-1.99647	1.07686	-1.85397	0.0637435	0.147909	no
Rv3057c	Probable short chain alcohol dehydrogenase/reductase	165.975	-0.747356	0.403244	-1.85336	0.0638308	0.148028	no
Rv1695	NAD kinase	253.455	0.869495	0.46933	1.85263	0.0639355	0.148188	no
MTB000031	tRNA-Gly (TCC)	7.42312	-3.62975	1.96115	-1.85083	0.0641938	0.148703	no
MTB000037	tRNA-Cys (GCA)	31.159	-1.89196	1.02246	-1.8504	0.0642563	0.148764	no
Rv2812	Probable transposase	6.69716	4.16535	2.25288	1.8489	0.0644723	0.149103	no
Rv3416	Redox- and pH-responsive transcriptional regulator WhiB3	430.544	0.821951	0.444567	1.84888	0.0644748	0.149103	no
Rv1548c	Uncharacterized PPE family protein PPE21	108.514	-1.4442	0.782089	-1.84659	0.0648059	0.149784	no
Rv0043c	Uncharacterized HTH-type transcriptional regulator Rv0043c	66.3124	-1.40484	0.761507	-1.84481	0.0650651	0.150177	no
Rv0640	50S ribosomal protein L11	2002.2	-1.11727	0.605571	-1.84499	0.0650391	0.150177	no
Rv2784c	Probable lipoprotein LppU	301.925	-0.821269	0.445211	-1.84467	0.0650851	0.150177	no
Rv3059	Putative cytochrome P450 136	281.65	0.845075	0.45838	1.84361	0.0652394	0.150449	no
Rv1339	Uncharacterized protein Rv1339	380.883	0.675932	0.366793	1.84282	0.0653557	0.150554	no
Rv2394	Probable gamma-glutamyltranspeptidase GgtB	584.584	-0.722328	0.391973	-1.8428	0.065358	0.150554	no
Rv3409c	Cholesterol oxidase	507.654	0.637931	0.34685	1.83921	0.0658839	0.15168	no
Rv0882	Uncharacterized protein Rv0882	25.9102	-2.20889	1.20168	-1.83817	0.0660379	0.15195	no
Rv3069	Putative fluoride ion transporter CrcB 1	29.8212	-1.50665	0.8202	-1.83693	0.0662197	0.152283	no
Rv2990c	Uncharacterized protein	264.938	-0.991588	0.540003	-1.83627	0.0663184	0.152425	no
Rv2682c	1-deoxy-D-xylulose-5-phosphate synthase	880.693	0.451303	0.245897	1.83534	0.0664559	0.152656	no
MTB000067	Putative small regulatory RNA	396.308	0.87392	0.476306	1.83479	0.0665371	0.152757	no
Rv3322c	Possible methyltransferase	25.0787	2.09153	1.14101	1.83305	0.0667949	0.153264	no
Rv1202	Putative succinyl-diaminopimelate desuccinylase DapE	246.488	-0.730721	0.398891	-1.83188	0.0669694	0.153579	no
Rv3132c	Oxygen sensor histidine kinase response regulator DevS/DosS	189.576	0.795814	0.434605	1.83112	0.0670826	0.153753	no
Rv0012	Probable conserved membrane protein	315.586	-0.781826	0.427152	-1.83032	0.067202	0.153863	no
Rv2036	MDMPI_N domain-containing protein	84.6822	0.936537	0.511685	1.8303	0.0672053	0.153863	no
Rv1525	Uncharacterized protein Rv1525	54.1126	-1.37974	0.754025	-1.82984	0.0672746	0.153936	no
Rv2770c	Uncharacterized PPE family protein PPE44	197.277	-0.893181	0.488326	-1.82907	0.0673897	0.154114	no
Rv2360c	Uncharacterized protein	32.1651	1.7289	0.945965	1.82765	0.0676017	0.154513	no
Rv1502	Uncharacterized protein Rv1502	265.584	-1.04228	0.570467	-1.82707	0.0676899	0.154568	no
Rv3013	Conserved protein	42.5053	-1.6223	0.887983	-1.82695	0.0677077	0.154568	no
Rv3920c	Conserved protein similar to jag protein	1215.92	-0.735802	0.402795	-1.82674	0.0677385	0.154568	no
Rv0856	Polyketide_cyc domain-containing protein	130.256	1.23105	0.67424	1.82584	0.0678747	0.154793	no
Rv3295	Probable transcriptional regulatory protein	484.506	0.76931	0.421678	1.8244	0.0680916	0.155202	no
Rv2619c	Conserved protein	98.516	1.20448	0.660579	1.82337	0.068248	0.155473	no
Rv3461c	50S ribosomal protein L36	599.202	-0.836193	0.458779	-1.82265	0.0683567	0.155634	no
Rv0733	Adenylate kinase	335.1	-0.73684	0.405256	-1.81821	0.0690321	0.157085	no
Rv1989c	NAD	102.796	0.943327	0.519074	1.81733	0.0691673	0.157219	no
Rv2010	Ribonuclease VapC15	70.1527	1.41502	0.778587	1.81742	0.0691529	0.157219	no
Rv1164	Probable respiratory nitrate reductase	156.156	0.880425	0.484881	1.81576	0.0694079	0.157505	no
Rv1575	Probable PhiRv1 phage protein	3.28681	-4.98641	2.74615	-1.81578	0.0694039	0.157505	no
Rv2670c	Uncharacterized protein	38.435	-1.82258	1.00365	-1.81594	0.0693792	0.157505	no
Rv0121c	Conserved protein	19.8359	-2.79091	1.53769	-1.81501	0.0695229	0.157549	no
Rv1458c	Probable unidentified antibiotic-transport ATP-binding protein ABC transporter	216.246	-0.795739	0.438571	-1.81439	0.0696181	0.157549	no
Rv1570	Dethiobiotin synthetase BioD	168.578	0.954718	0.526119	1.81464	0.0695789	0.157549	no
Rv1840c	Uncharacterized PE-PGRS family protein PE_PGRS34	142.036	1.08097	0.595491	1.81526	0.0694845	0.157549	no
Rv2174	Alpha-(1->6)-mannopyranosyltransferase A	161.398	0.774709	0.42698	1.81439	0.0696174	0.157549	no
Rv3580c	Cysteine--tRNA ligase	428.957	-0.550935	0.303832	-1.81329	0.0697869	0.157844	no
Rv2523c	Holo-[acyl-carrier-protein] synthase	239.596	-0.812532	0.44921	-1.8088	0.0704817	0.159328	no
Rv0021c	Uncharacterized protein	121.287	-1.23406	0.682524	-1.80808	0.0705945	0.159408	no
Rv1881c	Probable lipoprotein LppE	79.8391	-1.30615	0.722313	-1.80829	0.0705614	0.159408	no
Rv0904c	Probable biotin-dependent acyl-coenzyme A carboxylase beta3 subunit	182.612	-0.825681	0.456797	-1.80755	0.070677	0.159507	no
Rv0115	D-glycero-alpha-D-manno-heptose 7-phosphate kinase	77.2079	-1.25564	0.694775	-1.80727	0.0707206	0.159509	no
Rv1947	Uncharacterized protein	36.9176	-1.49703	0.828442	-1.80705	0.0707552	0.159509	no
Rv3350c	PPE family protein PPE56	698.012	0.63562	0.351888	1.80632	0.0708689	0.159678	no
Rv2095c	Protein PafC	234.808	0.911047	0.505861	1.80098	0.0717056	0.161475	no
Rv2453c	Probable molybdenum cofactor guanylyltransferase	509.984	0.828704	0.46053	1.79946	0.0719463	0.161928	no
Rv2587c	Protein translocase subunit SecD	2359.81	0.634734	0.352833	1.79897	0.0720239	0.162014	no
Rv0117	Oxidative stress response regulatory protein OxyS	105.907	-1.21633	0.676565	-1.79781	0.0722078	0.16234	no
Rv0505c	Phosphoserine phosphatase SerB1	387.925	0.912672	0.508114	1.7962	0.0724633	0.162825	no
Rv0838	D-alanyl-D-alanine dipeptidase	77.4704	1.04276	0.581483	1.79329	0.0729273	0.163542	no
Rv0873	Probable acyl-CoA dehydrogenase FadE10	1158.12	-0.576639	0.32147	-1.79376	0.072852	0.163542	no
Rv1206	Medium/long-chain-fatty-acid--CoA ligase FadD6	279.399	-0.593458	0.330942	-1.79324	0.0729352	0.163542	no
Rv2507	Possible conserved proline rich membrane protein	259.586	0.971332	0.541676	1.7932	0.0729412	0.163542	no
Rv0449c	Amino_oxidase domain-containing protein	49.0206	-1.60838	0.897165	-1.79273	0.0730158	0.16362	no
Rv1968	Mce-family protein Mce3C	20.2934	2.37325	1.32438	1.79197	0.0731378	0.163805	no
Rv3244c	Lipoprotein LpqB	428.876	0.671212	0.374651	1.79157	0.0732026	0.163861	no
Rv3413c	Anti-sigma-D factor RsdA	371.001	0.833374	0.465525	1.79018	0.0734247	0.164182	no
Rv3770A	Probable remnant of a transposase	7.61365	-3.42686	1.91426	-1.79018	0.0734257	0.164182	no
Rv2686c	Fluoroquinolones export permease protein Rv2686c	50.2862	1.70305	0.952437	1.7881	0.0737596	0.164839	no
Rv1165	50S ribosomal subunit assembly factor BipA	428.886	0.541622	0.303273	1.78592	0.0741125	0.165538	no
Rv3615c	ESX-1 secretion-associated protein EspC	892.215	0.806806	0.452074	1.78468	0.0743137	0.165897	no
Rv3304	Conserved protein	54.0573	-1.58594	0.888848	-1.78426	0.0743808	0.165946	no
Rv3387	Possible transposase	46.8377	1.35978	0.76219	1.78405	0.074416	0.165946	no
Rv0699	Uncharacterized protein	5.78749	-4.88277	2.73751	-1.78365	0.0744805	0.166	no
Rv1143	Alpha-methylacyl-CoA racemase	458.424	-0.673684	0.377763	-1.78335	0.074529	0.166018	no
Rv3328c	ECF RNA polymerase sigma factor SigJ	127.509	0.875385	0.491047	1.78269	0.0746368	0.166169	no
Rv1917c	PPE family protein PPE34	67.7973	-1.5448	0.86689	-1.782	0.0747495	0.16633	no
Rv3509c	Putative acetolactate synthase large subunit IlvX	486.707	-0.782697	0.439447	-1.78109	0.0748971	0.166568	no
Rv0236A	Small secreted protein	57.8618	-1.57258	0.883698	-1.77955	0.0751504	0.166861	no
Rv0262c	Aminoglycoside 2'-N-acetyltransferase	78.5021	1.15754	0.650363	1.77983	0.0751036	0.166861	no
Rv1680	Uncharacterized protein	33.5497	1.51303	0.850208	1.7796	0.0751417	0.166861	no
Rv2888c	Putative amidase AmiC	975.505	-0.440413	0.247554	-1.77906	0.0752299	0.166948	no
Rv3325	Probable transposase for insertion sequence element IS6110 (fragment)	10.4514	-1.66209	0.935812	-1.77609	0.0757177	0.16794	no
Rv0751c	Probable 3-hydroxyisobutyrate dehydrogenase	187.043	0.764698	0.430989	1.77429	0.0760156	0.16851	no
Rv2774c	Uncharacterized protein	7.73668	-2.96329	1.67116	-1.7732	0.0761963	0.16882	no
Rv3281	Biotin-dependent acetyl-/propionyl-coenzyme A carboxylase epsilon subunit	1308.69	-0.724915	0.409416	-1.77061	0.0766262	0.169681	no
Rv2206	Uncharacterized protein Rv2206	487.085	0.532603	0.301187	1.76835	0.0770031	0.170424	no
Rv1405c	Uncharacterized protein Rv1405c	25.118	1.85258	1.04817	1.76744	0.0771549	0.170631	no
Rv1883c	Uncharacterized protein	233.369	-1.15197	0.651831	-1.76729	0.0771795	0.170631	no
Rv0168	Conserved integral membrane protein YrbE1B	107.141	-1.10661	0.626792	-1.76552	0.0774763	0.171104	no
Rv3783	Probable O-antigen/lipopolysaccharide transport integral membrane protein ABC transporter RfbD	215.078	-1.08917	0.616857	-1.76568	0.0774496	0.171104	no
Rv2559c	Uncharacterized AAA domain-containing protein Rv2559c	173.921	0.903718	0.512584	1.76306	0.0778897	0.171925	no
Rv0325	Uncharacterized protein	18.3522	2.35183	1.33467	1.76211	0.0780509	0.172106	no
Rv2195	Cytochrome bc1 complex Rieske iron-sulfur subunit	1795.26	0.574688	0.326141	1.76208	0.0780552	0.172106	no
Rv1346	Acyl-[acyl-carrier-protein] dehydrogenase MbtN	227.181	-0.78671	0.446729	-1.76105	0.0782307	0.172328	no
Rv2927c	Uncharacterized protein Rv2927c	662.945	-0.545332	0.309673	-1.76099	0.0782398	0.172328	no
Rv2294	Putative cystathionine beta-lyase	115.987	-0.9741	0.553879	-1.75869	0.0786305	0.173096	no
Rv3772	Putative phenylalanine aminotransferase	131.472	-1.06177	0.604155	-1.75745	0.0788418	0.173469	no
Rv0814c	Uncharacterized protein Rv0814c	1267.87	-0.711608	0.405167	-1.75633	0.0790319	0.173707	no
Rv1436	Glyceraldehyde-3-phosphate dehydrogenase	858.174	-0.840856	0.478761	-1.75632	0.0790345	0.173707	no
Rv2547	Putative antitoxin VapB19	12.8159	-3.13929	1.7926	-1.75125	0.0799021	0.175427	no
Rv3907c	Probable poly	469.628	-0.708868	0.404734	-1.75144	0.0798699	0.175427	no
Rv3646c	DNA topoisomerase 1	2800.55	-0.525574	0.300672	-1.748	0.0804644	0.176568	no
Rv0045c	Esterase Rv0045c	375.186	-0.566621	0.324475	-1.74627	0.0807638	0.17713	no
Rv2059	Uncharacterized protein	148.851	-1.02478	0.586986	-1.74583	0.080841	0.177205	no
Rv0210	Uncharacterized protein	127.612	0.989098	0.566745	1.74523	0.0809456	0.17734	no
Rv2943A	Possible transposase	23.9057	-2.25801	1.29428	-1.74461	0.0810523	0.177479	no
Rv0433	Putative glutamate--cysteine ligase 2	186.17	-0.711171	0.407913	-1.74344	0.0812568	0.177823	no
Rv1090	Probable cellulase CelA2b	29.8945	-1.6702	0.95811	-1.74322	0.0812954	0.177823	no
Rv0774c	Acyl-CoA:diacylglycerol acyltransferase	116.093	-1.35835	0.780555	-1.74024	0.0818166	0.178868	no
Rv2398c	Probable sulfate-transport integral membrane protein ABC transporter CysW	241.856	-0.807651	0.464419	-1.73906	0.0820246	0.179228	no
Rv2420c	Ribosomal silencing factor RsfS	103.959	-1.19773	0.688907	-1.7386	0.0821059	0.17931	no
Rv3699	Conserved protein	162.992	0.959175	0.55179	1.7383	0.0821583	0.17933	no
Rv2901c	Uncharacterized protein Rv2901c	210.791	0.923334	0.531289	1.73791	0.0822261	0.179383	no
Rv3079c	Conserved protein	47.7881	1.3838	0.797283	1.73564	0.082627	0.180162	no
Rv3702c	Gamma-glutamyl-hercynylcysteine sulfoxide hydrolase	255.404	1.39167	0.802083	1.73507	0.0827287	0.180288	no
Rv1703c	Probable catechol-O-methyltransferase	569.359	-0.599096	0.345447	-1.73426	0.0828714	0.180408	no
Rv1943c	Antitoxin MazE5	29.8962	-1.75544	1.01216	-1.73435	0.0828551	0.180408	no
Rv0877	Uncharacterized protein Rv0877	876.132	0.634978	0.366344	1.73328	0.0830453	0.180692	no
Rv0311	Uncharacterized protein	84.8523	1.07695	0.623501	1.72726	0.0841217	0.182937	no
Rv1116	Uncharacterized protein	2.59229	-5.42002	3.14174	-1.72517	0.0844974	0.183657	no
Rv3076	Uncharacterized protein	34.746	-1.84313	1.06919	-1.72386	0.0847333	0.183976	no
Rv3742c	Possible oxidoreductase	15.4399	2.0603	1.19506	1.724	0.0847073	0.183976	no
Rv0730	DNA topoisomerase	316.502	0.70797	0.412179	1.71763	0.0858641	0.186333	no
Rv2135c	Conserved protein	74.9293	1.15335	0.671783	1.71686	0.0860057	0.186542	no
Rv0290	ESX-3 secretion system protein EccD3	1524.34	0.716534	0.417452	1.71645	0.0860801	0.186605	no
Rv0332	Conserved protein	293.241	-0.699132	0.40747	-1.71579	0.0862006	0.186768	no
Rv3381c	Probable transposase for insertion sequence element IS6110 (fragment)	11.4152	-1.55544	0.906813	-1.71529	0.0862928	0.186869	no
Rv0961	Uncharacterized protein Rv0961	23.2055	-2.19803	1.28212	-1.71438	0.0864598	0.187133	no
Rv0440	Chaperonin GroEL 2	40073	-0.606069	0.353964	-1.71224	0.0868533	0.187886	no
Rv2561	Conserved hypothetical protein	48.2924	-1.5756	0.921169	-1.71043	0.0871858	0.188506	no
Rv0086	Possible hydrogenase HycQ	52.0891	-1.68119	0.983343	-1.70966	0.0873279	0.188714	no
Rv0272c	Uncharacterized protein	189.334	0.88722	0.520334	1.7051	0.0881763	0.190348	no
Rv2665	Hypothetical arginine rich protein	61.5672	1.29904	0.761836	1.70515	0.0881668	0.190348	no
Rv1440	Probable protein-export membrane protein SecG	80.6605	-1.49417	0.876609	-1.70448	0.0882907	0.190495	no
Rv2117	Uncharacterized protein	2.10502	-4.98731	2.92886	-1.70282	0.0886026	0.191068	no
Rv3323c	Probable MoaD-MoaE fusion protein MoaX	69.4335	-1.21699	0.714949	-1.7022	0.0887176	0.191216	no
Rv1287	Putative HTH-type transcriptional regulator Rv1287	221.323	0.692849	0.407474	1.70035	0.0890652	0.191865	no
Rv0572c	Uncharacterized protein Rv0572c	95.088	-1.00547	0.59213	-1.69806	0.0894974	0.192424	no
Rv2787	Conserved hypothetical alanine rich protein	77.1179	-1.20822	0.711374	-1.69843	0.0894273	0.192424	no
Rv3022A	PE family protein PE29	2.90402	-4.70371	2.76988	-1.69817	0.0894761	0.192424	no
Rv3894c	ESX conserved component EccC2. ESX-2 type VII secretion system protein. Possible membrane protein	952.6	0.470684	0.277202	1.69798	0.0895115	0.192424	no
Rv2321c	Ornithine--oxo-acid aminotransferase	14.7461	2.20687	1.2999	1.69773	0.0895592	0.192426	no
Rv1273c	Uncharacterized ABC transporter ATP-binding protein Rv1273c	34.9602	-1.73577	1.02308	-1.69661	0.0897708	0.19278	no
Rv3277	Probable conserved transmembrane protein	217.419	-0.926689	0.546308	-1.69628	0.0898334	0.192814	no
Rv3427c	Putative ATP-binding protein Rv3427c in insertion sequence	31.5066	1.8288	1.0787	1.69538	0.090004	0.19308	no
Rv3663c	Probable dipeptide-transport ATP-binding protein ABC transporter DppD	104.563	-0.920256	0.543038	-1.69464	0.0901429	0.193277	no
Rv0304c	PPE family protein PPE5	92.5064	1.28014	0.755808	1.69374	0.0903146	0.193444	no
Rv2491	Uncharacterized protein	7.13063	3.86574	2.28231	1.69378	0.090307	0.193444	no
Rv0595c	Ribonuclease VapC4	17.5998	-2.09255	1.23647	-1.69236	0.0905778	0.193907	no
Rv1426c	Probable esterase LipO	60.7674	1.24298	0.736337	1.68805	0.0914009	0.195544	no
Rv1897c	D-aminoacyl-tRNA deacylase	57.0182	-1.53688	0.91068	-1.68762	0.0914846	0.195544	no
Rv2969c	Possible conserved membrane or secreted protein	527.966	-0.524796	0.310962	-1.68765	0.0914775	0.195544	no
Rv3860	Conserved protein	116.52	-1.11308	0.660043	-1.68638	0.0917225	0.195951	no
Rv2384	Salicyl-AMP ligase / salicyl-S-ArCP synthetase	58.1858	-1.48155	0.878954	-1.68558	0.0918768	0.196111	no
Rv3690	Probable conserved membrane protein	47.7765	1.23194	0.730907	1.6855	0.0918927	0.196111	no
Rv1942c	Probable endoribonuclease MazF5	55.2698	-1.29725	0.771415	-1.68165	0.0926369	0.197597	no
Rv0415	Possible thiamine biosynthesis oxidoreductase ThiO	165.891	0.751401	0.447104	1.6806	0.0928416	0.197726	no
Rv0797	Putative transposase for insertion sequence element IS1547	12.4956	-2.09255	1.24507	-1.68068	0.0928257	0.197726	no
Rv3213c	Possible SOJ/para-related protein	342.059	-0.805701	0.479317	-1.68094	0.0927754	0.197726	no
Rv1305	ATP synthase subunit c	208.764	-1.39169	0.828382	-1.68	0.0929564	0.197868	no
Rv1292	Arginine--tRNA ligase	329.597	-0.729573	0.435005	-1.67716	0.0935112	0.198947	no
Rv2075c	Uncharacterized protein Rv2075c	55.8451	-1.2079	0.721191	-1.67487	0.0939591	0.199796	no
Rv0650	Possible sugar kinase	12.2916	2.98584	1.78474	1.67298	0.0943305	0.200327	no
Rv2292c	Uncharacterized protein Rv2292c	3.03355	-5.11216	3.05594	-1.67286	0.0943545	0.200327	no
MTB000149	Putative small regulatory RNA	74.0005	-1.30305	0.778828	-1.6731	0.0943082	0.200327	no
Rv0209	Uncharacterized protein	130.46	0.741294	0.443781	1.6704	0.0948393	0.201253	no
Rv2973c	ATP-dependent DNA helicase RecG	101.188	1.26619	0.758473	1.66939	0.0950393	0.201573	no
Rv0947c	Probable mycolyl transferase, pseudogene	8.23799	-3.06142	1.83507	-1.66828	0.0952593	0.201936	no
Rv1655	Acetylornithine aminotransferase	251.982	0.857972	0.514597	1.66727	0.0954606	0.202259	no
Rv0946c	Glucose-6-phosphate isomerase	121.33	-0.956719	0.574562	-1.66513	0.0958875	0.203059	no
Rv3600c	Type III pantothenate kinase	559.433	0.688017	0.413404	1.66427	0.0960581	0.203316	no
Rv3720	Probable fatty acid methyltransferase Rv3720	480.928	0.536989	0.322874	1.66315	0.0962817	0.203684	no
Rv2459	Drug efflux pump JefA	184.458	0.980247	0.589495	1.66286	0.0963406	0.203704	no
Rv1094	Putative acyl-[acyl-carrier-protein] desaturase DesA2	980.124	-0.603329	0.363201	-1.66115	0.0966842	0.204303	no
Rv1358	Probable transcriptional regulatory protein	22.3333	-2.05544	1.23751	-1.66095	0.0967228	0.204303	no
Rv2079	Uncharacterized protein Rv2079	99.0638	-0.681746	0.411004	-1.65873	0.0971693	0.205038	no
Rv3731	DNA ligase C	44.8472	-1.08581	0.654601	-1.65873	0.0971705	0.205038	no
Rv2426c	AAA domain-containing protein	203.901	-0.795848	0.47992	-1.65829	0.0972588	0.20512	no
Rv2541	Hypothetical alanine rich protein	142.199	-1.03291	0.623148	-1.65757	0.0974038	0.20532	no
Rv1171	Uncharacterized protein	24.1292	-1.86455	1.12764	-1.6535	0.0982289	0.206954	no
MTB000018	tRNA-Arg (CCG)	6.65703	-2.82738	1.71055	-1.6529	0.0983505	0.207058	no
Rv2363	Putative amidase AmiA2	152.815	-0.98402	0.595378	-1.65276	0.0983788	0.207058	no
Rv3705c	Conserved protein	89.9986	-1.41847	0.859247	-1.65083	0.0987728	0.207781	no
Rv0455c	Conserved protein	546.951	0.920275	0.558073	1.64902	0.0991431	0.208454	no
MTB000102	Putative small regulatory RNA	27.6673	-2.49724	1.51555	-1.64774	0.0994056	0.208572	no
Rv1194c	Conserved protein	2664.68	-0.627996	0.381178	-1.64751	0.0994527	0.208572	no
Rv1319c	Uncharacterized protein Rv1319c	110.296	-1.02836	0.624074	-1.64782	0.0993901	0.208572	no
Rv1509	Uncharacterized protein Rv1509	100.833	1.16489	0.707024	1.64759	0.0994366	0.208572	no
Rv2422	Uncharacterized protein	7.63332	-3.82265	2.31977	-1.64786	0.0993822	0.208572	no
Rv1341	dITP/XTP pyrophosphatase	216.929	0.682448	0.414342	1.64707	0.0995445	0.208659	no
Rv1767	Conserved protein	129.181	1.6206	0.985683	1.64414	0.100148	0.209817	no
Rv1513	Conserved protein	125.192	-0.912872	0.555479	-1.6434	0.100301	0.210031	no
Rv3539	Uncharacterized PPE family protein PPE63	50.4393	1.59316	0.970306	1.64192	0.100607	0.210564	no
Rv0610c	Uncharacterized protein	93.9769	-0.836532	0.510026	-1.64018	0.100969	0.211214	no
Rv1074c	Probable beta-ketoacyl CoA thiolase FadA3	1797.3	-0.432297	0.263795	-1.63876	0.101263	0.211723	no
Rv2012	Uncharacterized protein Rv2012	6.55287	-3.81778	2.33378	-1.63588	0.101865	0.212873	no
Rv0201c	Conserved protein	421.152	0.823775	0.504876	1.63164	0.102756	0.214518	no
Rv3723	Lipid uptake coordinator A	579.703	0.469094	0.287461	1.63185	0.102711	0.214518	no
Rv3012c	Glutamyl-tRNA	9.02068	-2.94624	1.8082	-1.62938	0.103234	0.215405	no
Rv0281	Putative S-adenosyl-L-methionine-dependent methyltransferase Rv0281	718.024	-0.545855	0.335317	-1.62788	0.103551	0.215938	no
Rv3434c	Possible conserved transmembrane protein	35.745	-1.62262	0.996894	-1.62768	0.103594	0.215938	no
Rv1681	Possible molybdopterin biosynthesis protein MoeX	45.4063	-1.02988	0.633	-1.62698	0.103742	0.216138	no
Rv3729	Possible transferase	75.4481	-1.24988	0.768529	-1.62633	0.103879	0.216315	no
Rv3293	Aldehyde dehydrogenase	301.332	-0.655926	0.403625	-1.62509	0.104144	0.216756	no
Rv3307	Purine nucleoside phosphorylase	219.359	-0.656527	0.404502	-1.62305	0.104578	0.217551	no
Rv3770c	Hypothetical leucine rich protein	23.528	1.9463	1.20126	1.62022	0.105186	0.218704	no
Rv2805	Uncharacterized protein	84.3408	-0.980791	0.605872	-1.61881	0.105488	0.219222	no
Rv1127c	Probable pyruvate, phosphate dikinase PpdK	297.964	-0.555314	0.343323	-1.61747	0.105777	0.219711	no
Rv0828c	Possible deaminase	2.96419	-5.1074	3.15934	-1.6166	0.105964	0.2199	no
Rv3005c	Uncharacterized protein	209.505	-0.649623	0.401857	-1.61655	0.105974	0.2199	no
Rv2488c	Probable transcriptional regulatory protein	150.176	0.692845	0.42876	1.61593	0.106109	0.220069	no
Rv2593c	Holliday junction ATP-dependent DNA helicase RuvA	65.2744	1.18563	0.733925	1.61547	0.10621	0.220166	no
Rv2084	Uncharacterized protein Rv2084	207.663	0.867426	0.5373	1.61442	0.106437	0.220527	no
Rv1271c	Uncharacterized protein Rv1271c	4.76149	-4.10993	2.54867	-1.61258	0.106836	0.22113	no
Rv3915	N-acetylmuramoyl-L-alanine amidase CwlM	862.071	0.363209	0.225202	1.61282	0.106784	0.22113	no
Rv1318c	Uncharacterized protein Rv1318c	94.8046	-0.936921	0.581816	-1.61034	0.107324	0.222029	no
Rv2543	Putative lipoprotein LppA	6.75445	-3.37523	2.0982	-1.60863	0.107697	0.222689	no
Rv0879c	Uncharacterized protein Rv0879c	145.033	-0.894069	0.555942	-1.60821	0.10779	0.222692	no
Rv1652	N-acetyl-gamma-glutamyl-phosphate reductase	198.05	0.772332	0.480267	1.60813	0.107807	0.222692	no
Rv0152c	PE family protein PE2	28.4161	-1.56396	0.973937	-1.60581	0.108316	0.223633	no
Rv3075c	Conserved protein	537.2	-0.568625	0.354271	-1.60506	0.108482	0.22375	no
Rv3683	Conserved protein	286.053	-0.739264	0.460528	-1.60525	0.108438	0.22375	no
Rv0417	Thiazole synthase	48.9782	1.3919	0.867532	1.60444	0.108617	0.223918	no
Rv0313	Uncharacterized protein Rv0313	703.825	0.571621	0.35655	1.6032	0.10889	0.224368	no
Rv2828A	Uncharacterized protein	35.0686	1.80043	1.12386	1.602	0.109155	0.224801	no
Rv0868c	Probable molybdenum cofactor biosynthesis protein D 2 MoaD2	38.4249	1.78544	1.11546	1.60063	0.109459	0.225203	no
Rv1913	Lactamase_B domain-containing protein	39.8681	-1.46902	0.91768	-1.6008	0.109422	0.225203	no
Rv3696c	Glycerol kinase	202.982	-0.685719	0.428785	-1.59921	0.109773	0.225736	no
Rv1572c	Uncharacterized protein	4.49965	-4.41045	2.76032	-1.5978	0.110087	0.226156	no
Rv3283	Putative thiosulfate sulfurtransferase SseA	195.741	0.777255	0.486419	1.59791	0.110062	0.226156	no
Rv0930	Phosphate transport system permease protein PstA 1	80.4716	1.10136	0.69068	1.5946	0.110801	0.22751	no
Rv0646c	Probable lipase/esterase LipG	257.911	-0.605738	0.38009	-1.59367	0.111011	0.227826	no
Rv2076c	Uncharacterized protein Rv2076c	11.1142	-2.36742	1.48659	-1.59252	0.111268	0.22824	no
Rv2557	Uncharacterized protein Rv2557	542.447	0.679132	0.426758	1.59137	0.111525	0.228655	no
Rv2782c	Uncharacterized zinc protease Rv2782c	966.568	0.513783	0.323014	1.59059	0.111702	0.228903	no
Rv0358	Conserved protein	47.157	1.30903	0.824035	1.58856	0.11216	0.229727	no
Rv3000	Possible conserved transmembrane protein	6.57224	-3.10629	1.95638	-1.58777	0.112338	0.229977	no
Rv2689c	Conserved alanine and valine and glycine rich protein	138.406	-0.861758	0.54321	-1.58642	0.112645	0.230491	no
Rv0371c	NTP_transf_3 domain-containing protein	4.38755	4.46394	2.81529	1.58561	0.112828	0.230637	no
Rv0844c	Probable transcriptional regulatory protein NarL	156.555	0.595893	0.375796	1.58568	0.112812	0.230637	no
Rv2804c	Uncharacterized protein	2.4942	-5.86255	3.70451	-1.58254	0.113526	0.231948	no
Rv3443c	50S ribosomal protein L13	2353.77	-0.592488	0.374827	-1.5807	0.113947	0.232695	no
Rv2937	Doxorubicin resistance ABC transporter permease protein DrrB	73.7177	-0.953642	0.603513	-1.58015	0.114072	0.232718	no
Rv3073c	Uncharacterized protein Rv3073c	19.6505	-1.84852	1.16973	-1.58029	0.11404	0.232718	no
Rv1616	Conserved membrane protein	64.2654	1.11318	0.705279	1.57835	0.114486	0.233446	no
Rv1749c	Possible integral membrane protein	161.773	-0.845036	0.535516	-1.57799	0.114569	0.233501	no
MTB000148	Putative small regulatory RNA	49.2442	-1.87348	1.18858	-1.57623	0.114974	0.23421	no
Rv3848	GDT1 family protein	64.2536	-1.084	0.688795	-1.57376	0.115544	0.235255	no
Rv1674c	Thiosulfate sulfurtransferase	207.833	-1.69487	1.07771	-1.57266	0.115798	0.235657	no
Rv2405	Conserved protein	94.5669	0.879511	0.559596	1.57169	0.116023	0.235764	no
Rv2756c	Site-specific DNA-methyltransferase	275.937	-0.636094	0.404708	-1.57174	0.116012	0.235764	no
Rv2898c	UPF0102 protein Rv2898c	55.7184	-1.30468	0.829879	-1.57213	0.115919	0.235764	no
Rv1537	DNA polymerase IV 1	116.175	0.856302	0.545162	1.57073	0.116245	0.236063	no
Rv3439c	Conserved hypothetical alanine and proline rich protein	171.904	-0.72163	0.459472	-1.57056	0.116284	0.236063	no
Rv0255c	Cobyric acid synthase	277.239	0.556775	0.35459	1.57019	0.11637	0.236121	no
Rv1696	DNA repair protein RecN	221.162	0.563765	0.359151	1.56972	0.116481	0.23623	no
Rv0093c	Uncharacterized protein Rv0093c	145.923	1.01744	0.648767	1.56827	0.116819	0.236798	no
Rv3415c	Uncharacterized protein	42.6982	-1.32245	0.843435	-1.56793	0.116896	0.236839	no
Rv0500B	Uncharacterized protein Rv0500B	152.569	-1.03619	0.661227	-1.56707	0.117099	0.237133	no
Rv1067c	PE-PGRS family protein PE_PGRS19	184.354	-0.85777	0.548756	-1.56312	0.118025	0.23854	no
Rv1297	Transcription termination factor Rho	5464.97	-0.408867	0.261534	-1.56334	0.117972	0.23854	no
Rv1878	Probable glutamine synthetase GlnA3	81.3262	-0.847652	0.542282	-1.56312	0.118024	0.23854	no
Rv1929c	Uncharacterized protein	50.1547	-1.12481	0.719532	-1.56326	0.117992	0.23854	no
Rv3188	Probable mycobacterial cidal antitoxin Rv3188	63.8532	0.892208	0.571301	1.56171	0.118356	0.23909	no
Rv1508c	Probable membrane protein	458.118	-0.579554	0.371351	-1.56066	0.118603	0.23942	no
Rv2766c	Probable short-chain type dehydrogenase/reductase	162.945	-0.742366	0.475715	-1.56053	0.118635	0.23942	no
Rv0971c	Probable enoyl-CoA hydratase EchA7	99.5892	0.860935	0.552093	1.5594	0.118901	0.23984	no
Rv2446c	Probable conserved integral membrane protein	35.8531	-1.70611	1.09434	-1.55903	0.118989	0.239863	no
Rv3335c	Probable conserved integral membrane protein	68.6654	1.1752	0.753883	1.55886	0.11903	0.239863	no
Rv1489A	Conserved protein	58.3251	0.994866	0.638664	1.55773	0.119297	0.240286	no
Rv0591	Mce-family protein Mce2C	43.3023	1.7374	1.11574	1.55717	0.11943	0.240436	no
Rv3388	PE-PGRS family protein PE_PGRS52	84.7039	-1.01753	0.654164	-1.55546	0.119836	0.241136	no
Rv3103c	Hypothetical proline-rich protein	126.89	1.17299	0.755451	1.5527	0.120495	0.242343	no
Rv0959	Uncharacterized protein Rv0959	306.234	0.714134	0.460944	1.54929	0.121313	0.243869	no
Rv0622	Possible membrane protein	18.8202	1.93136	1.24766	1.54798	0.121626	0.244379	no
Rv3730c	Uncharacterized protein	81.553	0.715457	0.462591	1.54663	0.121953	0.244915	no
Rv1690	Putative lipoprotein LprJ	118.202	-1.26928	0.820976	-1.54607	0.122089	0.24495	no
Rv3368c	Possible oxidoreductase	80.5101	-1.20476	0.779144	-1.54626	0.122042	0.24495	no
Rv1006	Uncharacterized protein	814.612	-0.410068	0.265366	-1.54529	0.122275	0.245205	no
Rv1969	Mce-family protein Mce3D	12.7248	2.5099	1.62634	1.54328	0.122764	0.245945	no
Rv3440c	Uncharacterized protein	25.4905	-1.67805	1.08725	-1.54339	0.122737	0.245945	no
Rv2230c	GTP cyclohydrolase 1 type 2 homolog	215.901	0.626217	0.406055	1.5422	0.123026	0.24635	no
Rv0180c	Probable conserved transmembrane protein	210.583	-0.671388	0.435797	-1.5406	0.123415	0.247009	no
Rv0540	Uncharacterized protein	77.9154	1.0283	0.667893	1.53962	0.123653	0.247357	no
Rv2099c	PE family protein PE21	12.7578	-2.43151	1.57952	-1.53939	0.123708	0.247357	no
Rv1145	Probable conserved transmembrane transport protein MmpL13a	34.3195	1.78545	1.16129	1.53746	0.12418	0.247737	no
Rv1809	Uncharacterized PPE family protein PPE33	587.194	-0.612676	0.39848	-1.53753	0.124163	0.247737	no
Rv2085	Uncharacterized protein Rv2085	15.4939	1.89163	1.23013	1.53775	0.124111	0.247737	no
Rv2452c	Uncharacterized protein	3.01716	-4.28643	2.78813	-1.53739	0.124199	0.247737	no
Rv2818c	CRISPR system endoribonuclease Csm6	72.2059	-0.961166	0.625027	-1.5378	0.124098	0.247737	no
Rv3044	Probable FEIII-dicitrate-binding periplasmic lipoprotein FecB	550.267	-0.479887	0.312268	-1.53678	0.124346	0.247911	no
Rv0172	Mce-family protein Mce1D	233.425	-0.718215	0.467611	-1.53592	0.124557	0.248155	no
Rv2190c	Probable endopeptidase Rv2190c	2373.4	-0.423718	0.275896	-1.53579	0.12459	0.248155	no
Rv3379c	1-deoxy-D-xylulose-5-phosphate synthase	45.2695	-1.33517	0.869908	-1.53484	0.124823	0.248501	no
Rv0672	Probable acyl-CoA dehydrogenase FadE8	297.557	-0.701287	0.457025	-1.53446	0.124916	0.248565	no
Rv2703	RNA polymerase sigma factor SigA	5021.72	0.500333	0.326135	1.53413	0.124998	0.248609	no
Rv3853	Putative 4-hydroxy-4-methyl-2-oxoglutarate aldolase	100.184	-0.617285	0.402472	-1.53373	0.125095	0.248681	no
Rv1070c	Probable enoyl-CoA hydratase echA8	461.733	0.624716	0.407407	1.53339	0.125179	0.248729	no
Rv0772	Phosphoribosylamine--glycine ligase	159.174	-0.735284	0.480299	-1.53089	0.125797	0.249716	no
Rv2938	Probable doxorubicin resistance ABC transporter permease protein DrrC	37.2483	-1.4887	0.972354	-1.53103	0.125762	0.249716	no
Rv0471c	Uncharacterized protein	37.5718	-1.43166	0.935346	-1.53062	0.125864	0.249728	no
Rv0317c	Possible glycerophosphoryl diester phosphodiesterase GlpQ2	244.254	-0.565406	0.36975	-1.52916	0.126225	0.250204	no
Rv1731	Putative succinate-semialdehyde dehydrogenase [NADP	228.314	-0.679044	0.444037	-1.52925	0.126202	0.250204	no
Rv1971	Mce-family protein Mce3F	14.9934	2.0794	1.36153	1.52725	0.126698	0.251021	no
Rv1533	Putative monooxygenase Rv1533	259.026	0.869006	0.569238	1.52661	0.126858	0.251204	no
Rv3765c	Probable transcriptional regulatory protein TcrX	296.985	0.849453	0.556511	1.52639	0.126912	0.251204	no
Rv1944c	Conserved protein	63.0561	-0.924802	0.608205	-1.52054	0.128375	0.253854	no
Rv3857c	Possible membrane protein	18.0172	-1.71909	1.13044	-1.52073	0.128328	0.253854	no
Rv1448c	Transaldolase	1021.36	0.554264	0.364864	1.5191	0.128738	0.25445	no
Rv0784	Uncharacterized protein	83.9255	-1.14847	0.756216	-1.5187	0.128837	0.254525	no
Rv1282c	Putative peptide transport permease protein Rv1282c	30.6617	-1.53796	1.01314	-1.51801	0.129012	0.254747	no
Rv2278	Putative transposase for insertion sequence element IS6110 (fragment)	11.3057	-1.22846	0.810052	-1.51652	0.129387	0.255162	no
Rv2348c	Uncharacterized protein	4367.28	-0.952724	0.628263	-1.51644	0.129408	0.255162	no
Rv3595c	PE-PGRS family protein PE_PGRS59	257.325	0.837881	0.552427	1.51673	0.129336	0.255162	no
Rv2762c	Uncharacterized protein	19.0834	1.8886	1.24796	1.51335	0.130191	0.256584	no
Rv3862c	Probable transcriptional regulator WhiB6	15.3732	-3.79955	2.5117	-1.51274	0.130345	0.256765	no
Rv1743	Serine/threonine-protein kinase PknE	372.609	0.521426	0.344853	1.51202	0.130528	0.257002	no
Rv1539	Lipoprotein signal peptidase	247.581	0.734221	0.485706	1.51166	0.130621	0.257062	no
Rv0192	L,D-transpeptidase 4	274.785	-0.712762	0.471867	-1.51051	0.130912	0.257513	no
Rv2596	Ribonuclease VapC40	42.5637	-1.43861	0.953809	-1.50828	0.131484	0.258514	no
Rv2573	2-dehydropantoate 2-reductase	19.2158	1.89381	1.25823	1.50514	0.132288	0.259972	no
Rv3050c	Probable transcriptional regulatory protein	725.145	-0.494755	0.328804	-1.50471	0.132398	0.260062	no
Rv2489c	Hypothetical alanine rich protein	21.5588	-2.09862	1.39509	-1.50429	0.132507	0.260154	no
Rv2639c	UPF0060 membrane protein Rv2639c	101.743	-0.910821	0.605694	-1.50376	0.132642	0.260294	no
Rv1306	ATP synthase subunit b	1446.82	-0.490271	0.326158	-1.50317	0.132795	0.260354	no
Rv2465c	Ribose-5-phosphate isomerase B	1273.1	0.511056	0.339989	1.50316	0.132799	0.260354	no
Rv0004	UPF0232 protein Rv0004	182.285	-0.765495	0.509568	-1.50224	0.133035	0.260588	no
Rv0979c	Uncharacterized protein	6.73231	-3.63063	2.41726	-1.50196	0.133108	0.260588	no
Rv1562c	Malto-oligosyltrehalose trehalohydrolase	67.402	1.08874	0.724787	1.50215	0.133057	0.260588	no
Rv0097	Putative dioxygenase Rv0097	76.3891	-1.06559	0.710599	-1.49957	0.133726	0.261673	no
Rv3518c	Steroid C26-monooxygenase	143.631	0.845179	0.563791	1.4991	0.133848	0.261788	no
Rv0738	Uncharacterized protein Rv0738	101.452	-0.831308	0.554857	-1.49824	0.134072	0.262101	no
Rv0225	Possible conserved protein	217.272	-0.461155	0.30822	-1.49619	0.134604	0.263017	no
Rv2620c	Probable conserved transmembrane protein	23.1331	2.09011	1.39743	1.49569	0.134735	0.263148	no
Rv3641c	Possible cell filamentation protein Fic	71.1112	0.991701	0.663913	1.49372	0.135248	0.264026	no
Rv1315	UDP-N-acetylglucosamine 1-carboxyvinyltransferase	371.449	-0.573849	0.384414	-1.49279	0.135492	0.264376	no
Rv0160c	PE family protein PE4	18.9966	-1.68467	1.1289	-1.49231	0.135617	0.264494	no
Rv3366	Putative tRNA	10.7088	-2.32011	1.55514	-1.4919	0.135726	0.264582	no
Rv3666c	Probable periplasmic dipeptide-binding lipoprotein DppA	171.013	-0.649274	0.435787	-1.48989	0.136253	0.265485	no
Rv3171c	Possible non-heme haloperoxidase Hpx	129.556	-0.570562	0.383113	-1.48928	0.136414	0.265672	no
Rv0548c	1,4-dihydroxy-2-naphthoyl-CoA synthase	341.559	0.593013	0.398667	1.48749	0.136886	0.266425	no
Rv1792	ESAT-6 like protein EsxM	3895.16	-0.820676	0.551781	-1.48732	0.13693	0.266425	no
Rv0693	Mycofactocin maturase MftC	187.582	-0.794953	0.53473	-1.48664	0.137109	0.266626	no
Rv2506	Probable transcriptional regulatory protein	98.0401	0.884966	0.595359	1.48644	0.137162	0.266626	no
Rv0551c	Medium/long-chain-fatty-acid--CoA ligase FadD8	70.2894	0.93099	0.627182	1.4844	0.137703	0.267359	no
Rv0852	Possible fatty-acid-CoA ligase FadD16	39.0208	-1.43135	0.964133	-1.4846	0.137649	0.267359	no
Rv2485c	Esterase LipQ	39.7835	-1.51936	1.02372	-1.48416	0.137768	0.267359	no
Rv3120	Methyltransf_25 domain-containing protein	503.752	0.744866	0.501919	1.48404	0.137799	0.267359	no
Rv1022	Probable conserved lipoprotein LpqU	189.921	-0.728895	0.491325	-1.48353	0.137934	0.267369	no
Rv2896c	Putative DNA processing protein DprA	119.547	-0.841979	0.567552	-1.48353	0.137934	0.267369	no
Rv1120c	Guanylate cyclase domain-containing protein	3.1334	4.72602	3.18807	1.48241	0.138232	0.26782	no
Rv3401	Uncharacterized glycosyl hydrolase Rv3401	479.695	-0.628377	0.424064	-1.4818	0.138394	0.268009	no
Rv1716	Uncharacterized protein	19.0016	1.50569	1.01647	1.4813	0.138527	0.26814	no
Rv0305c	PPE family protein PPE6	231.619	0.669565	0.452228	1.48059	0.138715	0.268378	no
Rv1824	Uncharacterized protein Rv1824	32.2304	-1.40302	0.947821	-1.48026	0.138805	0.268426	no
Rv2801A	Antitoxin MazE9	4.4919	-3.50722	2.37079	-1.47935	0.139048	0.268717	no
Rv3633	Uncharacterized protein Rv3633	523.431	-0.564407	0.381561	-1.4792	0.139086	0.268717	no
Rv3678A	Uncharacterized protein	21.0586	-1.70073	1.15003	-1.47885	0.139179	0.268771	no
Rv2015c	HNHc domain-containing protein	235.272	0.684744	0.463248	1.47814	0.139371	0.269015	no
Rv0100	Acyl carrier protein Rv0100	3.6009	-4.16087	2.81642	-1.47736	0.139579	0.269166	no
Rv0253	Probable nitrite reductase [NAD	27.0352	-1.69249	1.14554	-1.47746	0.139553	0.269166	no
Rv2211c	Aminomethyltransferase	657.624	-0.577679	0.391181	-1.47676	0.139741	0.269352	no
Rv0929	Phosphate transport system permease protein PstC 2	81.1417	1.43204	0.97043	1.47568	0.140031	0.26967	no
Rv2322c	Ornithine--oxo-acid aminotransferase	15.213	-2.01927	1.36839	-1.47565	0.140037	0.26967	no
Rv2905	Putative lipoprotein LppW	630.267	0.473919	0.321274	1.47513	0.140179	0.269816	no
Rv0605	Possible resolvase	133.687	0.95286	0.64622	1.47451	0.140344	0.270007	no
Rv3865	ESX-1 secretion-associated protein EspF	163.356	-0.730455	0.495697	-1.47359	0.140591	0.270358	no
Rv0680c	Probable conserved transmembrane protein	61.0101	-1.36857	0.929065	-1.47306	0.140735	0.270508	no
Rv3636	Possible transposase	65.4035	-1.30854	0.888694	-1.47243	0.140906	0.27071	no
Rv3490	Trehalose-6-phosphate synthase	802.902	0.588019	0.399484	1.47195	0.141036	0.270833	no
Rv1941	Probable short-chain type dehydrogenase/reductase	54.9736	-1.05335	0.716031	-1.47109	0.141266	0.271023	no
Rv2189c	Uncharacterized protein	35.0656	-1.49082	1.0133	-1.47126	0.141222	0.271023	no
Rv2388c	Heme chaperone HemW	328.759	0.639334	0.434752	1.47057	0.141407	0.271168	no
Rv0795	Putative transposase for insertion sequence element IS6110 (fragment)	13.1044	-1.28744	0.876233	-1.46929	0.141755	0.271708	no
Rv0545c	Probable low-affinity inorganic phosphate transporter	2101.46	0.33506	0.228121	1.46878	0.141892	0.271843	no
Rv0085	Uncharacterized protein Rv0085	24.5438	-1.82314	1.24148	-1.46852	0.141963	0.271855	no
Rv0565c	Probable monooxygenase	138.217	-0.648465	0.442066	-1.46689	0.142405	0.272573	no
Rv0965c	Uncharacterized protein Rv0965c	54.0702	-1.48088	1.01002	-1.46619	0.142597	0.272814	no
Rv0443	Conserved protein	255.723	0.537477	0.366739	1.46556	0.142768	0.272889	no
Rv3196A	Uncharacterized protein	260.539	-0.80068	0.54631	-1.46561	0.142754	0.272889	no
Rv1574	Probable PhiRv1 phage related protein	15.8351	2.03315	1.38819	1.46461	0.143028	0.273258	no
Rv0431	Putative tuberculin related peptide	167.407	-0.60885	0.416015	-1.46353	0.143323	0.273694	no
Rv2191	Putative bifunctional exonuclease/endonuclease protein Rv2191	63.7668	1.02731	0.70269	1.46197	0.143751	0.274385	no
Rv2844	Conserved alanine rich protein	112.752	0.882641	0.604051	1.4612	0.14396	0.274657	no
Rv3644c	DNA polymerase III subunit delta'	311.798	-0.653563	0.447727	-1.45974	0.144362	0.275297	no
Rv1150	Possible transposase (fragment)	116.13	-1.02051	0.700524	-1.45678	0.145177	0.276595	no
Rv1349	Mycobactin import ATP-binding/permease protein IrtB	98.4927	-1.04454	0.716962	-1.4569	0.145145	0.276595	no
Rv2674	Peptide-methionine	161.305	-0.807038	0.554288	-1.45599	0.145396	0.276755	no
Rv3048c	Ribonucleoside-diphosphate reductase subunit beta nrdF2	342.541	-0.799665	0.549181	-1.45611	0.145364	0.276755	no
Rv1661	Probable polyketide synthase Pks7	365.695	0.615647	0.423404	1.45404	0.145935	0.277275	no
Rv1835c	Putative serine esterase Rv1835c	75.3195	0.900171	0.619087	1.45403	0.145938	0.277275	no
Rv2011c	Uncharacterized protein Rv2011c	31.2125	1.67295	1.15054	1.45405	0.145932	0.277275	no
Rv3333c	Hypothetical proline rich protein	22.2771	-1.73151	1.19073	-1.45416	0.145901	0.277275	no
Rv1112	Ribosome-binding ATPase YchF	84.1587	-1.03023	0.709532	-1.45199	0.146504	0.278223	no
Rv2238c	Alkyl hydroperoxide reductase E	181.168	0.801875	0.552424	1.45156	0.146625	0.278324	no
Rv1806	PE family protein PE20	209.538	1.0216	0.704113	1.45091	0.146806	0.278539	no
Rv1193	Probable fatty-acid-CoA ligase FadD36	342.085	-0.555717	0.383198	-1.45021	0.147	0.278779	no
Rv1685c	HTH tetR-type domain-containing protein	33.9592	1.49585	1.03275	1.44842	0.1475	0.279598	no
Rv3186	Probable transposase for insertion sequence element IS6110 (fragment)	10.8397	-1.13216	0.782613	-1.44664	0.147998	0.280413	no
Rv3530c	Possible oxidoreductase	63.0195	1.29557	0.89575	1.44636	0.148077	0.280434	no
Rv2023c	Uncharacterized protein	27.7735	1.09006	0.754224	1.44527	0.148381	0.280882	no
Rv1916	Putative isocitrate lyase subunit B	350.959	0.587703	0.40711	1.4436	0.148852	0.281643	no
Rv0456A	Probable endoribonuclease MazF1	5.84139	3.13314	2.17176	1.44267	0.149113	0.282007	no
Rv0377	Uncharacterized HTH-type transcriptional regulator Rv0377	29.0347	1.5786	1.09537	1.44116	0.149541	0.282687	no
Rv1437	Phosphoglycerate kinase	828.907	0.468465	0.325201	1.44054	0.149715	0.282887	no
Rv3588c	Carbonic anhydrase 2	86.2718	-0.834016	0.579141	-1.44009	0.149842	0.282996	no
Rv0749	Ribonuclease VapC31	11.5094	2.32256	1.61423	1.4388	0.150206	0.283555	no
Rv2121c	ATP phosphoribosyltransferase	124.058	-0.860073	0.598159	-1.43787	0.150472	0.283796	no
Rv2653c	Toxin Rv2653c	9.28786	2.76779	1.92489	1.43789	0.150464	0.283796	no
Rv2815c	Probable transposase	9.2412	-1.26058	0.878873	-1.43431	0.151483	0.285572	no
Rv0641	50S ribosomal protein L1	1775.38	-0.457069	0.318899	-1.43327	0.15178	0.285779	no
Rv1352	Uncharacterized protein Rv1352	139.589	-0.93049	0.64912	-1.43346	0.151726	0.285779	no
Rv3003c	Acetolactate synthase large subunit IlvB1	1193.76	-0.523359	0.365168	-1.4332	0.151801	0.285779	no
Rv2627c	Uncharacterized protein Rv2627c	4.12046	-3.16634	2.2112	-1.43196	0.152156	0.286317	no
Rv2160A	HTH tetR-type domain-containing protein	464.211	0.745798	0.521233	1.43084	0.152477	0.286791	no
Rv3579c	Uncharacterized tRNA/rRNA methyltransferase Rv3579c	294.929	-0.487258	0.34072	-1.43008	0.152693	0.287066	no
Rv3736	Transcriptional regulatory protein	280.593	-0.527305	0.369088	-1.42867	0.153099	0.287698	no
Rv1963c	Transcriptional repressor Mce3R	129.025	-0.762221	0.533668	-1.42827	0.153214	0.287783	no
Rv2401	Uncharacterized protein	14.1733	-2.18709	1.5316	-1.42798	0.153299	0.28781	no
Rv1587c	Partial REP13E12 repeat protein	7.78278	2.31648	1.62424	1.4262	0.153812	0.288643	no
Rv2094c	Sec-independent protein translocase protein TatA	148.946	1.04025	0.729675	1.42563	0.153976	0.288818	no
MTB000011	tRNA-Glu (TTC)	24.0584	-1.49667	1.05075	-1.42438	0.154336	0.289231	no
Rv3043c	Probable cytochrome c oxidase subunit 1	946.117	0.508913	0.357248	1.42454	0.154291	0.289231	no
Rv0082	Probable oxidoreductase	9.85312	-3.04616	2.13918	-1.42398	0.154451	0.289316	no
Rv0343	Isoniazid-induced protein IniC	342.488	0.474475	0.333449	1.42293	0.154756	0.289754	no
Rv2351c	Phospholipase C A	81.5233	-1.36434	0.959268	-1.42228	0.154946	0.289979	no
Rv1228	Probable lipoprotein LpqX	31.3471	1.36238	0.958532	1.42132	0.155224	0.290366	no
Rv1498A	Conserved protein	86.7039	-0.968386	0.68153	-1.4209	0.155345	0.290462	no
Rv0675	Probable enoyl-CoA hydratase EchA5	111.574	-1.05581	0.743446	-1.42016	0.155562	0.290602	no
Rv3895c	ESX-2 secretion system ATPase EccB2	175.044	0.619138	0.435962	1.42016	0.15556	0.290602	no
Rv3677c	Possible hydrolase	315.122	0.554392	0.390732	1.41885	0.155941	0.29118	no
Rv2664	Uncharacterized protein	60.9577	1.18343	0.834414	1.41828	0.156109	0.291361	no
Rv3714c	Uncharacterized protein	44.8489	-1.26449	0.891984	-1.41761	0.156304	0.291593	no
Rv0463	Probable conserved membrane protein	40.5893	-1.49968	1.05882	-1.41636	0.156669	0.291877	no
Rv2460c	ATP-dependent Clp protease proteolytic subunit 2	2755.19	-0.462636	0.326619	-1.41644	0.156646	0.291877	no
Rv2514c	Uncharacterized protein	15.6098	1.45473	1.02678	1.41679	0.156545	0.291877	no
Rv1368	Putative diacylated glycolipid transporter LprF	170.514	-0.561836	0.39693	-1.41545	0.156935	0.292242	no
Rv0301	Ribonuclease VapC2	70.5467	1.01235	0.715956	1.41398	0.157368	0.292782	no
Rv1149	Possible transposase	353.301	0.484308	0.342456	1.41422	0.157297	0.292782	no
Rv0166	Probable fatty-acid-CoA ligase FadD5	247.792	-0.568375	0.402576	-1.41185	0.157995	0.293816	no
Rv3165c	Uncharacterized protein	13.3348	2.54811	1.80544	1.41135	0.158142	0.293957	no
Rv0580c	Conserved protein	64.0005	1.15586	0.819184	1.41099	0.158247	0.29402	no
Rv0789c	Uncharacterized protein	26.7148	1.71437	1.21717	1.40849	0.158986	0.295259	no
Rv3098c	Uncharacterized protein	40.382	-1.71704	1.22002	-1.40738	0.159313	0.295735	no
Rv2218	Lipoyl synthase	221.799	0.68318	0.485612	1.40684	0.159474	0.295899	no
Rv0865	Probable molybdopterin biosynthesis Mog protein	80.6886	0.913098	0.650881	1.40287	0.160657	0.297881	no
Rv3258c	Uncharacterized protein	210.175	-0.80839	0.576282	-1.40277	0.160686	0.297881	no
Rv0033	Meromycolate extension acyl carrier protein	1.88724	-5.59548	3.99052	-1.40219	0.160857	0.298064	no
Rv0005	DNA gyrase subunit B	4511.67	0.414245	0.295516	1.40177	0.160984	0.298164	no
Rv3248c	Adenosylhomocysteinase	5083.66	-0.377115	0.269282	-1.40045	0.161379	0.298762	no
Rv3806c	Decaprenyl-phosphate phosphoribosyltransferase	262.196	0.654604	0.467625	1.39985	0.161559	0.29896	no
Rv3637	Possible transposase	2.40736	-4.88032	3.48726	-1.39947	0.161671	0.299034	no
Rv1654	Acetylglutamate kinase	253.948	0.778733	0.557077	1.39789	0.162146	0.299777	no
MTB000064	Putative small regulatory RNA	17.8991	-2.17132	1.55468	-1.39663	0.162524	0.300162	no
Rv2740	Epoxide hydrolase EphG	56.6628	1.08873	0.779628	1.39647	0.162572	0.300162	no
Rv3498c	Mce-family protein Mce4B	166.208	0.683086	0.489064	1.39672	0.162498	0.300162	no
Rv2041c	Probable sugar-binding lipoprotein	40.1136	-1.04028	0.746027	-1.39443	0.163188	0.301163	no
Rv1266c	Serine/threonine-protein kinase PknH	216.481	0.576533	0.413584	1.39399	0.16332	0.301272	no
Rv1470	Probable thioredoxin TrxA	23.4349	-1.77299	1.27267	-1.39313	0.16358	0.301616	no
Rv0626	Putative antitoxin VapB5	48.5672	-1.26484	0.909123	-1.39128	0.164141	0.301779	no
Rv2112c	Pup deamidase/depupylase	655.084	0.409908	0.294469	1.39203	0.163915	0.301779	no
Rv2307c	Uncharacterized protein Rv2307c	82.0832	-0.894676	0.643041	-1.39132	0.164128	0.301779	no
Rv2874	Protein DipZ	38.5314	-1.19515	0.858501	-1.39214	0.163881	0.301779	no
Rv3687c	Anti-sigma-F factor antagonist RsfB	38.3815	-1.26558	0.909088	-1.39215	0.163878	0.301779	no
Rv3746c	Probable PE family protein PE34	9.06558	-2.40784	1.7305	-1.39141	0.1641	0.301779	no
Rv3849	Nucleoid-associated protein EspR	816.034	-0.769992	0.553494	-1.39115	0.164181	0.301779	no
Rv1843c	Uncharacterized oxidoreductase Rv1843c	950.171	0.38497	0.27771	1.38623	0.165677	0.304393	no
Rv3404c	dTDP-4-amino-4,6-dideoxyglucose formyltransferase	80.1998	-1.11224	0.802882	-1.38531	0.165957	0.304771	no
Rv1628c	Conserved protein	97.3645	0.714677	0.516395	1.38397	0.166367	0.305389	no
Rv1179c	Helicase ATP-binding domain-containing protein	255.327	0.71688	0.518393	1.38289	0.166699	0.305753	no
Rv3613c	Uncharacterized protein	131.48	-0.973757	0.704172	-1.38284	0.166714	0.305753	no
Rv0767c	Uncharacterized HTH-type transcriptional regulator Rv0767c	67.2965	1.00211	0.724891	1.38244	0.166838	0.30581	no
Rv1331	ATP-dependent Clp protease adapter protein ClpS	224.013	0.875566	0.633544	1.38201	0.166968	0.30581	no
Rv3510c	Conserved protein	76.7889	1.1442	0.827839	1.38215	0.166926	0.30581	no
Rv3004	Low molecular weight protein antigen 6	83.8311	0.907668	0.656952	1.38163	0.167084	0.305888	no
Rv0688	Putative ferredoxin reductase	680.511	-0.350223	0.25433	-1.37704	0.1685	0.308343	no
Rv2178c	Phospho-2-dehydro-3-deoxyheptonate aldolase AroG	592.152	-0.571278	0.414965	-1.37669	0.168608	0.308404	no
Rv3587c	Probable conserved membrane protein	505.342	-0.584055	0.424851	-1.37473	0.169215	0.309377	no
Rv2427A	Transcriptional regulator OxyR', pseudogene	5.94166	-3.01062	2.19164	-1.37368	0.16954	0.309833	no
Rv0158	Probable transcriptional regulatory protein	321.17	0.478381	0.348709	1.37187	0.170105	0.310728	no
Rv0139	Possible oxidoreductase	81.2943	-0.88035	0.64193	-1.37141	0.170247	0.31085	no
Rv1586c	Probable PhiRv1 integrase	221.001	0.712016	0.519511	1.37055	0.170515	0.311063	no
Rv3863	Uncharacterized protein	381.85	0.608379	0.443837	1.37073	0.17046	0.311063	no
Rv2313c	Uncharacterized protein Rv2313c	100.83	0.928617	0.677902	1.36984	0.170737	0.311331	no
Rv3041c	Probable conserved ATP-binding protein ABC transporter	288.323	0.528614	0.385964	1.36959	0.170814	0.311333	no
Rv1211	Conserved protein	750.789	0.387501	0.283303	1.3678	0.171376	0.312219	no
Rv1283c	Putative peptide transport permease protein Rv1283c	60.8169	-0.778888	0.569628	-1.36736	0.171511	0.312328	no
Rv2977c	Thiamine-monophosphate kinase	257.707	0.71905	0.526447	1.36585	0.171985	0.313051	no
Rv1761c	Possible exported protein	21.2072	-1.8829	1.37882	-1.36559	0.172069	0.313067	no
Rv1684	UPF0434 protein Rv1684	35.4456	-1.39463	1.02264	-1.36375	0.172645	0.313976	no
Rv0060	Macro domain-containing protein	320.857	-0.536093	0.393391	-1.36275	0.172962	0.314414	no
Rv2820c	CRISPR system Cms protein Csm4	49.4725	0.956517	0.702386	1.36181	0.173258	0.314812	no
Rv1191	Conserved protein	74.338	-1.05705	0.777771	-1.35908	0.174121	0.316128	no
Rv2697c	Deoxyuridine 5'-triphosphate nucleotidohydrolase	557.983	-0.547287	0.402703	-1.35904	0.174135	0.316128	no
Rv0827c	HTH-type transcriptional regulator KmtR	72.931	1.13117	0.832692	1.35845	0.17432	0.316311	no
Rv1487	Conserved membrane protein	123.984	1.0251	0.754865	1.35799	0.174466	0.316311	no
Rv3320c	Ribonuclease VapC44	33.2282	-1.53512	1.1304	-1.35803	0.174456	0.316311	no
Rv1322	Uncharacterized protein Rv1322	65.1176	-0.91936	0.677401	-1.35719	0.174722	0.316635	no
Rv3485c	Probable short-chain type dehydrogenase/reductase	107.537	-1.05012	0.774391	-1.35606	0.175079	0.317143	no
Rv1657	Arginine repressor	119.224	0.717411	0.529235	1.35556	0.175239	0.317293	no
Rv0535	S-methyl-5'-thioadenosine phosphorylase	31.3218	-1.29674	0.958164	-1.35336	0.175941	0.318006	no
Rv1102c	Endoribonuclease MazF3	80.3121	1.06874	0.789425	1.35382	0.175795	0.318006	no
Rv1478	Peptidoglycan endopeptidase RipB	65.5964	-1.00671	0.743786	-1.3535	0.175897	0.318006	no
Rv3221A	Anti-sigma factor RshA	895.837	0.702926	0.519301	1.3536	0.175863	0.318006	no
Rv3433c	Bifunctional NAD	119.741	0.943644	0.697942	1.35204	0.176363	0.318629	no
Rv3814c	Possible acyltransferase	660.27	0.528968	0.391515	1.35108	0.17667	0.319043	no
Rv2166c	Transcriptional regulator MraZ	1302.7	0.631553	0.467631	1.35054	0.176844	0.319119	no
Rv2970c	Carboxylic ester hydrolase LipN	477.499	0.41762	0.309242	1.35047	0.176867	0.319119	no
Rv0731c	Putative S-adenosyl-L-methionine-dependent methyltransferase Rv0731c	299.876	-1.04615	0.775747	-1.34857	0.177475	0.319937	no
Rv1729c	Putative S-adenosyl-L-methionine-dependent methyltransferase Rv1729c	38.157	-1.71296	1.26999	-1.3488	0.177401	0.319937	no
Rv3267	Conserved protein	402.597	-0.568605	0.421766	-1.34815	0.17761	0.320039	no
Rv0108c	Uncharacterized protein	407.91	-0.727887	0.540293	-1.34721	0.177914	0.320447	no
Rv3136A	Conserved protein	45.5546	-1.45374	1.08051	-1.34543	0.178488	0.321341	no
Rv1642	50S ribosomal protein L35	3796.06	-0.678223	0.504673	-1.34389	0.178985	0.322095	no
Rv0979A	50S ribosomal protein L32 RpmF	113.055	-1.0541	0.785025	-1.34277	0.179348	0.322607	no
Rv3500c	Conserved integral membrane protein YrbE4B. Possible ABC transporter	42.9379	-1.13427	0.84593	-1.34085	0.179969	0.323583	no
Rv2586c	Protein translocase subunit SecF	740.061	0.468336	0.349404	1.34038	0.18012	0.323714	no
Rv0071	Possible maturase	26.2912	1.61501	1.20718	1.33783	0.180952	0.324925	no
Rv2150c	Cell division protein FtsZ	1091.45	-0.398048	0.297525	-1.33786	0.180941	0.324925	no
Rv3232c	GDP-polyphosphate phosphotransferase	160.978	-0.540964	0.404693	-1.33673	0.181312	0.325429	no
Rv1528c	Probable conserved polyketide synthase associated protein PapA4	67.2878	1.89285	1.41688	1.33593	0.181573	0.325756	no
Rv1235	Trehalose-binding lipoprotein LpqY	264.323	0.463702	0.347573	1.33411	0.182167	0.32668	no
Rv2247	Biotin-dependent acetyl-/propionyl-coenzyme A carboxylase beta6 subunit	3669.03	-0.343322	0.257558	-1.33299	0.182536	0.326935	no
Rv2297	Uncharacterized protein Rv2297	144.932	0.856719	0.642723	1.33295	0.182548	0.326935	no
Rv3155	NADH-quinone oxidoreductase subunit K	12.9789	-1.74804	1.31109	-1.33328	0.182441	0.326935	no
Rv2463	Probable esterase/lipase LipP	878.709	-0.410586	0.308243	-1.33202	0.182854	0.327342	no
Rv1551	Putative acyltransferase plsB1	15.2917	-1.97831	1.48815	-1.32938	0.183723	0.328513	no
Rv2237	Uncharacterized protein Rv2237	61.4066	-0.849869	0.639185	-1.32961	0.183645	0.328513	no
Rv3180c	Ribonuclease VapC49	29.9887	1.34495	1.01177	1.32931	0.183747	0.328513	no
Rv1708	Uncharacterized protein Rv1708	137.72	0.696969	0.524462	1.32892	0.183874	0.328597	no
Rv1648	Probable transmembrane protein	119.374	-0.828228	0.62361	-1.32812	0.184139	0.328928	no
Rv1234	Probable transmembrane protein	181.955	0.675482	0.508814	1.32756	0.184323	0.329114	no
Rv1607	Probable ionic transporter integral membrane protein ChaA	109.509	-0.629903	0.474728	-1.32687	0.184551	0.329236	no
Rv1640c	Lysylphosphatidylglycerol biosynthesis bifunctional protein LysX [Includes: Lysine--tRNA ligase	300.702	-0.469083	0.353485	-1.32702	0.184501	0.329236	no
Rv3154	NADH-quinone oxidoreductase subunit J	129.438	0.623641	0.470547	1.32535	0.185054	0.329991	no
Rv1151c	NAD-dependent protein deacylase	69.8461	1.09037	0.822958	1.32494	0.185191	0.330092	no
Rv3751	Probable integrase	11.1938	-2.37954	1.79632	-1.32467	0.185279	0.330106	no
Rv1744c	Probable membrane protein	23.0186	-2.09511	1.5836	-1.32301	0.185833	0.330949	no
Rv2838c	Ribosome-binding factor A	574.595	0.533739	0.40374	1.32199	0.186172	0.331411	no
MTB000080	Putative small regulatory RNA	35.3235	-1.23334	0.934331	-1.32003	0.186825	0.33243	no
Rv0046c	Inositol-3-phosphate synthase	3198.28	-0.456579	0.346315	-1.31839	0.187372	0.333259	no
Rv2705c	Uncharacterized protein	18.761	-1.60474	1.21746	-1.31811	0.187468	0.333286	no
Rv0167	Conserved integral membrane protein YrbE1A	172.3	-0.868878	0.659326	-1.31783	0.187562	0.333308	no
Rv2137c	Uncharacterized protein	145.434	-0.786529	0.597105	-1.31724	0.187759	0.333515	no
Rv2830c	Antitoxin VapB22	19.0911	-1.76027	1.33681	-1.31677	0.187915	0.333648	no
Rv3618	Possible monooxygenase	50.3713	1.03065	0.783252	1.31587	0.188219	0.334044	no
Rv1109c	Uncharacterized protein Rv1109c	769.318	0.585695	0.445412	1.31495	0.188526	0.334301	no
Rv1472	Probable enoyl-CoA hydratase echA12	2146.66	-0.470071	0.357424	-1.31516	0.188456	0.334301	no
Rv0623	Antitoxin VapB30	24.956	1.58506	1.20624	1.31405	0.188829	0.334694	no
Rv3238c	Methanethiol S-methyltransferase	53.5545	-1.28367	0.977187	-1.31364	0.188968	0.334796	no
Rv1629	DNA polymerase I	780.745	0.387735	0.295756	1.311	0.189859	0.336231	no
Rv2592c	Holliday junction ATP-dependent DNA helicase RuvB	101.72	0.704842	0.538491	1.30892	0.190561	0.337329	no
Rv1619	Conserved membrane protein	110.047	0.839424	0.641748	1.30803	0.190864	0.33772	no
Rv3705A	Conserved hypothetical proline rich protein	39.6259	-1.14343	0.874369	-1.30773	0.190967	0.337757	no
Rv0438c	Molybdopterin molybdenumtransferase 2	162.555	0.822277	0.629205	1.30685	0.191264	0.338137	no
Rv3566A	Uncharacterized protein	19.1923	1.36934	1.04818	1.30639	0.191419	0.338266	no
Rv2074	F420H	197.639	0.585944	0.449358	1.30396	0.192248	0.339585	no
Rv0354c	PPE family protein PPE7	9.85498	2.59542	1.99167	1.30314	0.192528	0.33983	no
Rv1530	Probable alcohol dehydrogenase adh	21.4081	-1.53163	1.17562	-1.30283	0.192633	0.33983	no
Rv1867	Conserved protein	77.292	0.86242	0.661951	1.30284	0.192628	0.33983	no
Rv0391	O-succinylhomoserine sulfhydrylase	272.264	-0.576114	0.44269	-1.30139	0.193124	0.34034	no
Rv2667	Uncharacterized protein Rv2667	94.299	-1.36386	1.04811	-1.30126	0.19317	0.34034	no
Rv3219	Transcriptional regulator WhiB1	4426.96	-0.574325	0.441213	-1.30169	0.193021	0.34034	no
Rv0278c	Uncharacterized PE-PGRS family protein PE_PGRS3	125.43	0.695812	0.534971	1.30065	0.193377	0.340413	no
Rv0658c	Probable conserved integral membrane protein	41.4967	0.907527	0.697698	1.30075	0.193346	0.340413	no
Rv1238	Trehalose import ATP-binding protein SugC	233.562	-0.613341	0.471726	-1.3002	0.193531	0.340538	no
Rv0679c	Conserved threonine rich protein	62.0069	-1.30317	1.00341	-1.29873	0.194035	0.341	no
Rv2451	Hypothetical proline and serine rich protein	3.95519	-4.36128	3.35815	-1.29872	0.194042	0.341	no
Rv2612c	Phosphatidylinositol phosphate synthase	111.774	0.829324	0.63836	1.29915	0.193893	0.341	no
Rv1896c	Putative S-adenosyl-L-methionine-dependent methyltransferase Rv1896c	81.054	-0.897964	0.692844	-1.29605	0.194957	0.342462	no
Rv1139c	Conserved hypothetical membrane protein	36.649	1.34429	1.03764	1.29552	0.19514	0.342492	no
Rv1566c	Possible Inv protein	278.82	-0.708976	0.547195	-1.29566	0.195094	0.342492	no
Rv2895c	Uncharacterized protein Rv2895c	546.48	-0.438896	0.339041	-1.29452	0.195485	0.342953	no
Rv0913c	Dioxygenase	112.556	1.02715	0.794819	1.2923	0.196252	0.344152	no
Rv1261c	F420H	70.5232	-0.896146	0.693785	-1.29168	0.196469	0.344239	no
Rv3728	Probable conserved two-domain membrane protein	130.208	-0.592212	0.458463	-1.29174	0.196449	0.344239	no
Rv0956	Phosphoribosylglycinamide formyltransferase	203.056	-0.605038	0.468756	-1.29073	0.196797	0.344667	no
Rv0832	PE-PGRS family protein PE_PGRS12	70.1331	-0.945491	0.733	-1.28989	0.197088	0.344742	no
Rv1882c	Probable short-chain type dehydrogenase/reductase	95.6851	0.869667	0.674206	1.28991	0.197081	0.344742	no
MTB000035	tRNA-Val (CAC)	37.075	-1.19667	0.927736	-1.28988	0.197091	0.344742	no
Rv3250c	Rubredoxin	43.8085	-1.08599	0.842566	-1.2889	0.197431	0.345191	no
Rv1367c	Uncharacterized protein Rv1367c	195.97	-0.643204	0.49953	-1.28762	0.197879	0.345534	no
Rv3184	Probable transposase for insertion sequence element IS6110 (fragment)	10.5847	-1.12806	0.875785	-1.28805	0.197727	0.345534	no
Rv3624c	Hypoxanthine-guanine phosphoribosyltransferase	155.99	-0.698942	0.54272	-1.28785	0.197798	0.345534	no
Rv1578c	Probable PhiRv1 phage protein	15.5634	1.75231	1.36185	1.28671	0.198194	0.345938	no
Rv3402c	Protein Rv3402c	44.9015	0.798811	0.621054	1.28622	0.198367	0.346092	no
Rv1210	Probable DNA-3-methyladenine glycosylase I TagA	101.989	-0.772169	0.601349	-1.28406	0.199121	0.347113	no
Rv1302	Decaprenyl-phosphate N-acetylglucosaminephosphotransferase	77.8292	-0.660277	0.514161	-1.28418	0.199078	0.347113	no
MTB000004	tRNA-Gly (CCC)	6.79911	-2.74875	2.14152	-1.28355	0.199299	0.347277	no
Rv1862	Probable alcohol dehydrogenase AdhA	212.629	0.820978	0.640257	1.28226	0.19975	0.347798	no
Rv2532c	Uncharacterized protein	86.8315	0.871088	0.679361	1.28222	0.199767	0.347798	no
Rv2477c	Energy-dependent translational throttle protein EttA	4813.3	0.326103	0.254532	1.28119	0.200128	0.348281	no
Rv0958	Possible magnesium chelatase	425.897	0.438405	0.342415	1.28033	0.200427	0.348654	no
Rv0067c	Possible transcriptional regulatory protein	117.012	0.815144	0.637778	1.2781	0.201214	0.349875	no
Rv0451c	Siderophore export accessory protein MmpS4	102.196	-1.04374	0.817751	-1.27636	0.201829	0.350796	no
Rv2091c	Uncharacterized protein Rv2091c	1211.97	0.584072	0.457735	1.27601	0.201954	0.350865	no
Rv3424c	Uncharacterized protein Rv3424c	3.64784	-3.82365	2.99889	-1.27502	0.202302	0.351321	no
Rv1007c	Methionine--tRNA ligase	241.289	-0.523251	0.412182	-1.26947	0.204274	0.354597	no
Rv2123	Uncharacterized PPE family protein PPE37	8.55973	2.51553	1.98324	1.26839	0.204657	0.355112	no
Rv3773c	Conserved protein	35.4501	1.2415	0.979353	1.26767	0.204916	0.355411	no
Rv3162c	Possible integral membrane protein	7.91132	2.98029	2.35409	1.26601	0.20551	0.356293	no
Rv0426c	Possible transmembrane protein	1765.83	0.573554	0.453234	1.26547	0.205703	0.356477	no
Rv3657c	Possible conserved alanine rich membrane protein	25.6602	1.46775	1.16225	1.26285	0.206642	0.357954	no
Rv1445c	6-phosphogluconolactonase	132.438	0.670511	0.53163	1.26124	0.207224	0.35866	no
Rv2863	Ribonuclease VapC23	2.3177	-4.06639	3.2237	-1.2614	0.207163	0.35866	no
Rv2967c	Pyruvate carboxylase	613.003	-0.348176	0.276895	-1.25743	0.208598	0.360886	no
Rv3777	Probable oxidoreductase	192.767	0.526977	0.419597	1.25591	0.209148	0.361687	no
Rv2513	Uncharacterized protein	137.02	-0.666536	0.531559	-1.25392	0.209869	0.362782	no
Rv3741c	Possible oxidoreductase	12.3673	1.85557	1.48133	1.25264	0.210337	0.363438	no
Rv1473	Probable macrolide-transport ATP-binding protein ABC transporter	1427.59	-0.474906	0.379465	-1.25151	0.210747	0.363993	no
Rv3470c	Putative acetolactate synthase large subunit IlvB2	32.7245	1.02993	0.823256	1.25105	0.210918	0.364136	no
Rv3062	DNA ligase B	128.442	-0.688706	0.550945	-1.25004	0.211283	0.364614	no
Rv0348	Possible transcriptional regulatory protein	67.1531	0.664741	0.5325	1.24834	0.211906	0.365243	no
Rv2078	Uncharacterized protein Rv2078	11.006	-1.90473	1.52584	-1.24832	0.211914	0.365243	no
Rv3567c	Flavin-dependent monooxygenase, reductase subunit HsaB	45.8712	-1.02962	0.824635	-1.24857	0.211822	0.365243	no
Rv2821c	CRISPR system Cms endoribonuclease Csm3	78.4711	0.781089	0.626137	1.24747	0.212224	0.365625	no
Rv0236c	Alpha-(1->3)-arabinofuranosyltransferase	359.521	0.531864	0.42671	1.24643	0.212607	0.36588	no
Rv2072c	Precorrin-6Y C	68.7312	-0.834102	0.669172	-1.24647	0.212592	0.36588	no
Rv2371	PE-PGRS family protein PE_PGRS40	64.228	0.928135	0.744686	1.24634	0.212638	0.36588	no
Rv2241	Pyruvate dehydrogenase E1 component	1460.61	-0.350225	0.281383	-1.24465	0.213259	0.366795	no
Rv2089c	Probable dipeptidase PepE	49.5414	-0.849119	0.682728	-1.24371	0.213604	0.367236	no
Rv0131c	Probable acyl-CoA dehydrogenase FadE1	203.615	0.611924	0.492264	1.24308	0.213838	0.367484	no
Rv3591c	Possible hydrolase	20.3023	-1.53144	1.2342	-1.24084	0.214665	0.368751	no
Rv3886c	Mycosin-2	294.64	-0.455937	0.36786	-1.23943	0.215185	0.369491	no
Rv0102	Uncharacterized protein Rv0102	186.357	-0.470282	0.379612	-1.23885	0.215401	0.369708	no
Rv1838c	Ribonuclease VapC13	47.206	-0.872391	0.704438	-1.23842	0.21556	0.369826	no
Rv1449c	Transketolase	1851.76	0.312426	0.252327	1.23818	0.21565	0.369827	no
Rv0124	PE-PGRS family protein PE_PGRS2	70.1935	-0.90678	0.732548	-1.23784	0.215774	0.369886	no
Rv0187	Catechol O-methyltransferase	167.825	-0.689739	0.557666	-1.23683	0.21615	0.370376	no
Rv0858c	Probable N-succinyldiaminopimelate aminotransferase DapC	104.028	-0.650089	0.526125	-1.23562	0.216601	0.370744	no
Rv1887	Uncharacterized protein	2214.86	-0.318113	0.25744	-1.23568	0.216578	0.370744	no
Rv3735	Uncharacterized protein	138.722	0.824641	0.66744	1.23553	0.216634	0.370744	no
Rv0396	Uncharacterized protein	2.71143	-3.98782	3.22834	-1.23525	0.216736	0.370764	no
Rv0861c	DNA helicase	340.413	0.464493	0.376557	1.23353	0.217379	0.371709	no
Rv1997	Probable cation-transporting ATPase F	72.5895	0.953725	0.773889	1.23238	0.217807	0.372115	no
Rv2737A	Conserved hypothetical cysteine rich protein	1.65104	-5.50919	4.47114	-1.23217	0.217887	0.372115	no
Rv3314c	Thymidine phosphorylase	85.0826	-0.927838	0.752746	-1.2326	0.217723	0.372115	no
Rv3204	Possible DNA-methyltransferase	38.2201	-0.868693	0.705506	-1.23131	0.218209	0.37251	no
Rv2354	Probable transposase for insertion sequence element IS6110 (fragment)	10.7728	-0.987429	0.803262	-1.22927	0.218969	0.373653	no
Rv0149	Possible quinone oxidoreductase	374.916	0.637239	0.519049	1.2277	0.219558	0.374503	no
Rv0625c	TVP38/TMEM64 family membrane protein Rv0625c	191.235	-0.528701	0.431118	-1.22635	0.220068	0.375217	no
Rv2392	Adenosine 5'-phosphosulfate reductase	512.372	0.457076	0.372917	1.22568	0.22032	0.375336	no
Rv3808c	Galactofuranosyltransferase GlfT2	870.051	-0.29702	0.242324	-1.22572	0.220305	0.375336	no
Rv2147c	Cell division protein SepF	852.241	-0.563961	0.460645	-1.22429	0.220844	0.376074	no
Rv1452c	PE-PGRS family protein PE_PGRS28	53.2121	0.928956	0.75921	1.22358	0.22111	0.376371	no
Rv3302c	Glycerol-3-phosphate dehydrogenase 2	331.943	-0.426703	0.34941	-1.22121	0.222007	0.377742	no
Rv2684	Uncharacterized transporter Rv2684	99.1247	-0.646643	0.529899	-1.22031	0.222346	0.378163	no
MTB000135	Putative small regulatory RNA	113.774	-0.659963	0.541052	-1.21978	0.22255	0.378263	no
Rv2965c	Phosphopantetheine adenylyltransferase	65.0009	-1.00244	0.821979	-1.21955	0.222637	0.378263	no
Rv2995c	3-isopropylmalate dehydrogenase	498.416	0.41845	0.343151	1.21943	0.22268	0.378263	no
Rv3268	Uncharacterized protein	110.35	-0.828335	0.680052	-1.21805	0.223206	0.379	no
MTB000061	Fragment of putative small regulatory RNA	56.7156	-0.988784	0.81356	-1.21538	0.224221	0.380567	no
Rv0347	Probable conserved membrane protein	98.5948	-0.844428	0.695704	-1.21377	0.224834	0.38123	no
Rv0461	Probable transmembrane protein	65.6422	-0.911769	0.751229	-1.2137	0.224861	0.38123	no
Rv2056c	30S ribosomal protein S14	7.84882	3.09717	2.55223	1.21351	0.224934	0.38123	no
Rv2225	3-methyl-2-oxobutanoate hydroxymethyltransferase	349.316	0.521858	0.430083	1.21339	0.224982	0.38123	no
Rv1075c	GDSL-like esterase Rv1075c	51.5491	0.992794	0.819094	1.21206	0.225488	0.38193	no
Rv0407	F420-dependent glucose-6-phosphate dehydrogenase	198.578	0.575933	0.475561	1.21106	0.225872	0.382423	no
Rv1624c	Probable conserved membrane protein	26.8064	-1.58923	1.31372	-1.20972	0.226387	0.38298	no
Rv2883c	Uridylate kinase	1000.59	0.423489	0.350056	1.20977	0.226365	0.38298	no
Rv1669	Uncharacterized protein	2.95609	-3.78641	3.1336	-1.20832	0.226923	0.383572	no
Rv1720c	Ribonuclease VapC12	33.6139	-1.06517	0.881371	-1.20854	0.226841	0.383572	no
Rv0746	PE-PGRS family protein PE_PGRS9	105.823	-0.780654	0.64625	-1.20798	0.227057	0.383641	no
Rv2055c	30S ribosomal protein S18 2	29.2494	-1.29279	1.07216	-1.20578	0.227902	0.384912	no
Rv2738c	Uncharacterized protein	75.684	-0.842884	0.699458	-1.20505	0.228183	0.385228	no
Rv2601A	Antitoxin VapB41	13.2394	1.39407	1.15717	1.20472	0.22831	0.385285	no
Rv0368c	VWFA domain-containing protein	24.2305	-1.57899	1.31261	-1.20294	0.229	0.385995	no
Rv2034	HTH-type transcriptional regulator Rv2034	64.8633	0.935783	0.777695	1.20328	0.228869	0.385995	no
Rv2447c	Dihydrofolate synthase/folylpolyglutamate synthase	261.807	0.492437	0.409408	1.2028	0.229052	0.385995	no
Rv3208	Probable transcriptional regulatory protein	222.074	0.562792	0.467954	1.20267	0.229105	0.385995	no
Rv0294	Probable trans-aconitate 2-methyltransferase	30.5965	-1.40309	1.16803	-1.20125	0.229655	0.386762	no
Rv2424c	Probable transposase	20.1965	-1.08295	0.902805	-1.19954	0.23032	0.387565	no
Rv3221c	Biotinylated protein TB7.3	597.318	-0.661438	0.551309	-1.19976	0.230234	0.387565	no
Rv1671	Probable membrane protein	51.9055	-1.07582	0.897497	-1.19869	0.23065	0.387962	no
Rv0424c	Uncharacterized protein	51.0021	0.959285	0.80231	1.19565	0.231832	0.389474	no
Rv2273	Uncharacterized protein Rv2273	32.6833	-1.39187	1.16409	-1.19567	0.231825	0.389474	no
Rv3458c	30S ribosomal protein S4	2702.77	-0.569422	0.476094	-1.19603	0.231685	0.389474	no
Rv2179c	3'-5' exoribonuclease Rv2179c	37.7975	-1.4557	1.21784	-1.19531	0.231964	0.389538	no
Rv0607	Uncharacterized protein	11.3847	1.78317	1.49286	1.19447	0.232295	0.389681	no
Rv2923c	Uncharacterized protein Rv2923c	116.687	0.736557	0.616691	1.19437	0.232333	0.389681	no
Rv3758c	Possible osmoprotectant	116.922	0.575812	0.481996	1.19464	0.232228	0.389681	no
Rv2037c	Conserved transmembrane protein	50.1446	0.934524	0.782789	1.19384	0.232541	0.38987	no
Rv1581c	Probable PhiRv1 phage protein	8.4911	2.12721	1.78408	1.19232	0.233134	0.390705	no
Rv0436c	CDP-diacylglycerol--serine O-phosphatidyltransferase	172.467	0.594311	0.499548	1.1897	0.234166	0.392275	no
Rv0137c	Peptide methionine sulfoxide reductase MsrA	247.416	-0.663114	0.557664	-1.18909	0.234403	0.392513	no
Rv1412	Riboflavin synthase	228.832	-0.569533	0.479299	-1.18826	0.23473	0.392902	no
Rv1815	Uncharacterized protein Rv1815	209.282	-0.539996	0.455037	-1.18671	0.235343	0.393712	no
Rv3782	Galactofuranosyltransferase GlfT1	315.201	0.450977	0.380075	1.18655	0.235405	0.393712	no
Rv1585c	Possible phage PhiRv1 protein	16.1459	1.87109	1.57779	1.18589	0.235666	0.393987	no
Rv1048c	Uncharacterized protein	142.174	0.670831	0.566288	1.18461	0.236172	0.394513	no
Rv3174	Probable short-chain dehydrogenase/reductase	191.051	1.18062	0.996571	1.18469	0.236142	0.394513	no
Rv0413	Putative 8-oxo-dGTP diphosphatase 3	322.138	0.371494	0.313909	1.18345	0.236633	0.394963	no
Rv3512	PE-PGRS family protein PE_PGRS56	303.07	0.62508	0.528112	1.18361	0.236567	0.394963	no
Rv2197c	Uncharacterized protein Rv2197c	200.029	-0.561267	0.474488	-1.18289	0.236853	0.395011	no
Rv3517	Uncharacterized protein	14.7662	-1.55741	1.31643	-1.18306	0.236787	0.395011	no
Rv1928c	Probable short-chain type dehydrogenase/reductase	38.0947	-1.31311	1.11085	-1.18208	0.237175	0.395388	no
Rv1799	Probable lipoprotein LppT	27.3595	-1.58262	1.34115	-1.18004	0.237983	0.396574	no
Rv0630c	RecBCD enzyme subunit RecB	69.9179	0.692774	0.587485	1.17922	0.238311	0.39696	no
Rv2864c	Possible penicillin-binding lipoprotein	173.97	0.698205	0.592361	1.17868	0.238525	0.397156	no
Rv0547c	Possible oxidoreductase	168.163	-0.538782	0.457237	-1.17834	0.238659	0.397219	no
Rv0617	Ribonuclease VapC29	84.4583	0.814512	0.691713	1.17753	0.238985	0.39744	no
Rv0759c	Uncharacterized HIT-like protein Rv0759c	345.58	-0.567044	0.481519	-1.17762	0.23895	0.39744	no
Rv3121	Putative cytochrome P450 141	352.213	-0.591724	0.502645	-1.17722	0.239108	0.397484	no
Rv2631	RNA-splicing ligase RtcB	86.5566	0.627531	0.533484	1.17629	0.23948	0.397942	no
Rv0109	PE-PGRS family protein PE_PGRS1	71.7348	0.982063	0.835463	1.17547	0.239806	0.398323	no
Rv3836	Uncharacterized protein	15.415	-1.63277	1.39212	-1.17286	0.240852	0.3999	no
Rv2613c	AP-4-A phosphorylase	72.1617	-0.733935	0.626667	-1.17117	0.24153	0.400864	no
Rv1418	Putative lipoprotein LprH	142.412	-0.49188	0.420857	-1.16876	0.242501	0.402313	no
Rv0224c	Uncharacterized methyltransferase Rv0224c	24.021	-1.35151	1.15685	-1.16827	0.242697	0.402477	no
Rv3611	Hypothetical arginine and proline rich protein	36.5478	-1.02843	0.880728	-1.1677	0.242927	0.402695	no
Rv2991	Conserved protein	78.4825	1.08621	0.933618	1.16344	0.244651	0.405241	no
Rv3659c	Putative conjugal transfer protein Rv3659c	44.2235	1.29481	1.11293	1.16342	0.244659	0.405241	no
Rv2274A	Antitoxin MazE8	3.37285	-3.58171	3.08071	-1.16262	0.244982	0.405613	no
Rv1742	Uncharacterized protein	36.4201	1.07706	0.927705	1.161	0.245644	0.406476	no
Rv3917c	Probable chromosome-partitioning protein ParB	624.525	0.449125	0.386891	1.16086	0.2457	0.406476	no
Rv1713	GTPase Der	200.455	0.613451	0.528813	1.16005	0.246028	0.406854	no
Rv0633c	Possible exported protein	195.241	-0.404393	0.348783	-1.15944	0.246277	0.40694	no
Rv2311	Uncharacterized protein Rv2311	32.2456	1.14981	0.991541	1.15962	0.246203	0.40694	no
Rv3049c	Probable monooxygenase	490.856	-0.377057	0.325463	-1.15853	0.24665	0.407392	no
Rv2044c	Uncharacterized protein	2.76571	-4.21089	3.63692	-1.15782	0.24694	0.407707	no
Rv0807	SCP_3 domain-containing protein	33.4025	0.992462	0.85914	1.15518	0.248016	0.409157	no
Rv2811	Uncharacterized protein	6.48382	-2.97717	2.57716	-1.15522	0.248002	0.409157	no
Rv2436	Ribokinase	40.7003	0.939711	0.814586	1.15361	0.248662	0.410058	no
Rv2678c	Uroporphyrinogen decarboxylase	242.641	0.596593	0.517776	1.15222	0.24923	0.41083	no
Rv3150	NADH-quinone oxidoreductase subunit F	386	-0.410825	0.356858	-1.15123	0.249637	0.411338	no
Rv2996c	D-3-phosphoglycerate dehydrogenase	1310.75	0.319554	0.278098	1.14907	0.250528	0.412641	no
Rv0239	Putative antitoxin VapB24	51.8095	-1.05523	0.918919	-1.14834	0.250829	0.41297	no
Rv0333	SnoaL-like domain-containing protein	90.1273	-0.658932	0.574056	-1.14785	0.251029	0.41297	no
Rv3343c	Uncharacterized PPE family protein PPE54	425.67	0.622261	0.542094	1.14788	0.251016	0.41297	no
Rv1371	Probable conserved membrane protein	4.89597	-3.11567	2.71736	-1.14658	0.251554	0.413669	no
Rv2568c	Uncharacterized protein Rv2568c	96.0699	-0.625841	0.546337	-1.14552	0.251993	0.414226	no
Rv0215c	Probable acyl-CoA dehydrogenase FadE3	40.3301	1.01585	0.888677	1.1431	0.252998	0.415711	no
Rv0557	GDP-mannose-dependent alpha-mannosyltransferase	57.3334	0.730406	0.639138	1.1428	0.253122	0.41575	no
Rv0854	Conserved protein	112.885	0.945452	0.82795	1.14192	0.253487	0.416184	no
MTB000161	Putative small regulatory RNA	1.82762	-4.52387	3.96646	-1.14053	0.254066	0.416967	no
Rv2767c	Possible membrane protein	32.4756	1.22782	1.07727	1.13976	0.254388	0.41733	no
MTB000104	Putative small regulatory RNA	15.2679	-2.67533	2.35095	-1.13798	0.255129	0.417881	no
Rv1040c	PE family protein PE8	63.9575	-0.777863	0.683349	-1.13831	0.254991	0.417881	no
Rv1522c	Probable transport protein MmpL12	460.168	-0.37634	0.330644	-1.1382	0.255036	0.417881	no
Rv2701c	Inositol-1-monophosphatase SuhB	109.422	-0.765655	0.672396	-1.1387	0.25483	0.417881	no
Rv1722	Possible carboxylase	202.195	-0.463484	0.407571	-1.13719	0.25546	0.418256	no
Rv0940c	Uncharacterized protein Rv0940c	65.9563	-0.72841	0.64122	-1.13597	0.255967	0.418601	no
Rv1031	Potassium-transporting ATPase KdpC subunit	34.9817	-1.13559	0.999274	-1.13641	0.255783	0.418601	no
Rv3410c	Uncharacterized oxidoreductase Rv3410c	254.847	0.384253	0.338264	1.13595	0.255976	0.418601	no
Rv0031	Possible remnant of a transposase	13.2737	-1.90507	1.6781	-1.13526	0.256268	0.418748	no
Rv1645c	DUF2236 domain-containing protein	94.7961	0.630389	0.555269	1.13529	0.256255	0.418748	no
Rv0945	Uncharacterized oxidoreductase Rv0945	193.181	0.395391	0.348496	1.13456	0.256558	0.419056	no
Rv2200c	Cytochrome c oxidase subunit 2	1945.05	-0.406572	0.358614	-1.13373	0.256907	0.419459	no
Rv1553	Fumarate reductase iron-sulfur subunit	3.98005	5.26494	4.64663	1.13307	0.257187	0.419749	no
Rv1986	Lysine exporter LysE	40.3831	1.03695	0.915382	1.1328	0.257297	0.419762	no
Rv2750	Uncharacterized oxidoreductase Rv2750	114.279	0.719945	0.636304	1.13145	0.257867	0.420526	no
Rv1447c	Glucose-6-phosphate 1-dehydrogenase 2	536.937	0.340175	0.3009	1.13052	0.258256	0.420843	no
Rv1785c	Putative cytochrome P450 143	60.0994	-0.995728	0.880786	-1.1305	0.258266	0.420843	no
Rv1138c	Possible oxidoreductase	38.6251	1.02164	0.904409	1.12962	0.258635	0.421185	no
Rv1544	Possible ketoacyl reductase	149.544	0.718161	0.635813	1.12952	0.25868	0.421185	no
Rv0536	Probable UDP-glucose 4-epimerase GalE3	89.3251	0.777508	0.68891	1.12861	0.259064	0.421597	no
Rv0798c	29 kDa antigen CFP29	170.06	0.484741	0.42957	1.12843	0.259138	0.421597	no
Rv2661c	Uncharacterized protein	21.1379	1.41071	1.25094	1.12772	0.259437	0.421918	no
Rv0267	Nitrate/nitrite transporter	7.36463	-2.5533	2.26819	-1.1257	0.260292	0.422974	no
Rv2652c	Probable PhiRv2 prophage protein	21.7447	1.32729	1.17902	1.12576	0.260268	0.422974	no
Rv0178	Probable conserved Mce associated membrane protein	1108.01	-0.455717	0.405516	-1.1238	0.2611	0.423987	no
Rv1350	Uncharacterized oxidoreductase Rv1350	58.489	1.01266	0.901226	1.12365	0.261161	0.423987	no
Rv3480c	Putative diacyglycerol O-acyltransferase Rv3480c	214.369	0.497201	0.442546	1.1235	0.261224	0.423987	no
Rv2212	Uncharacterized protein Rv2212	169.694	-0.582717	0.518921	-1.12294	0.261463	0.424208	no
Rv2764c	Thymidylate synthase ThyA	152.893	-0.602229	0.536559	-1.12239	0.261696	0.42442	no
Rv0609A	Uncharacterized protein	18.8296	-1.21092	1.07959	-1.12164	0.262015	0.42445	no
Rv1082	Mycothiol S-conjugate amidase	331.284	0.397104	0.354111	1.12141	0.262112	0.42445	no
Rv2859c	Putative glutamine amidotransferase Rv2859c	231.706	-0.69493	0.619345	-1.12204	0.261845	0.42445	no
Rv3823c	Sulfolipid-1 exporter MmpL8	851.639	0.295703	0.263696	1.12138	0.262127	0.42445	no
Rv3312c	AB hydrolase-1 domain-containing protein	38.6	-1.07977	0.964079	-1.12	0.262713	0.425231	no
Rv2597	Uncharacterized protein Rv2597	101.54	-0.586813	0.524913	-1.11792	0.263599	0.426499	no
Rv1573	Probable PhiRv1 phage protein	17.2354	1.57163	1.40864	1.1157	0.26455	0.427868	no
Rv1477	Peptidoglycan endopeptidase RipA	310.878	-0.352239	0.315831	-1.11528	0.264731	0.427995	no
Rv0419	Possible lipoprotein peptidase LpqM	787.645	0.310864	0.278967	1.11434	0.265134	0.428478	no
Rv2931	Phenolphthiocerol/phthiocerol polyketide synthase subunit A	8466.38	-0.30975	0.278257	-1.11318	0.265631	0.429113	no
Rv2566	Long conserved protein	133.802	-0.732257	0.658406	-1.11217	0.266067	0.429647	no
Rv0075	Probable aminotransferase	172.789	-0.446919	0.403022	-1.10892	0.267465	0.431177	no
Rv0094c	Conserved hypothetical protein	26.2796	1.08852	0.980983	1.10962	0.267161	0.431177	no
Rv0573c	Nicotinate phosphoribosyltransferase pncB2	24.8052	-1.36383	1.22943	-1.10932	0.267294	0.431177	no
Rv0846c	Multicopper oxidase MmcO	288.211	-0.553841	0.499518	-1.10875	0.267537	0.431177	no
Rv2105	Putative transposase for insertion sequence element IS6110 (fragment)	11.4891	-0.895058	0.807105	-1.10897	0.267441	0.431177	no
Rv1443c	Uncharacterized protein	230.11	0.699841	0.631504	1.10821	0.26777	0.431384	no
Rv0076c	Probable membrane protein	29.8994	-1.07231	0.968091	-1.10765	0.268013	0.431607	no
Rv3386	Possible transposase	34.5138	1.05237	0.951438	1.10608	0.26869	0.432529	no
Rv0037c	Uncharacterized MFS-type transporter Rv0037c	229.63	0.415148	0.37564	1.10517	0.269084	0.432824	no
Rv0748	Antitoxin VapB31	103.769	-0.830059	0.751034	-1.10522	0.269064	0.432824	no
Rv2350c	Phospholipase C B	87.2426	-0.75007	0.679291	-1.1042	0.269508	0.43329	no
Rv3698	Conserved protein	38.2034	-1.1032	0.999252	-1.10402	0.269584	0.43329	no
Rv0323c	Uncharacterized protein	28.562	1.24496	1.12793	1.10376	0.269697	0.433302	no
Rv3282	Nucleoside triphosphate pyrophosphatase	267.007	-0.748991	0.678984	-1.10311	0.269981	0.43359	no
Rv2972c	Possible conserved membrane or exported protein	19.0961	-1.30383	1.18236	-1.10274	0.27014	0.433676	no
Rv0608	Antitoxin VapB28	62.1906	-1.02857	0.934007	-1.10124	0.270792	0.434483	no
Rv1246c	Toxin RelE	25.3275	1.21416	1.10268	1.1011	0.270853	0.434483	no
Rv0314c	Possible conserved membrane protein	261.504	-0.467791	0.424985	-1.10072	0.271017	0.434577	no
Rv0277A	Antitoxin VapB25	120.809	0.796	0.723509	1.10019	0.271248	0.434608	no
Rv0590A	Mce-family related protein	8.39876	2.18538	1.98616	1.1003	0.271201	0.434608	no
Rv2822c	CRISPR system Cms protein Csm2	57.5126	1.04753	0.952444	1.09984	0.271404	0.434689	no
Rv0141c	SnoaL-like domain-containing protein	167.355	0.669556	0.609672	1.09822	0.272107	0.434971	no
Rv1225c	Uncharacterized protein	71.4876	0.82286	0.748791	1.09892	0.271803	0.434971	no
Rv2320c	Probable cationic amino acid transport integral membrane protein RocE	25.8643	1.22895	1.11868	1.09858	0.271953	0.434971	no
Rv2829c	Ribonuclease VapC22	49.0636	0.907178	0.826039	1.09823	0.272105	0.434971	no
Rv3167c	Probable transcriptional regulatory protein	10.4169	1.81806	1.65492	1.09858	0.27195	0.434971	no
Rv2419c	Glucosyl-3-phosphoglycerate phosphatase	140.786	-0.56773	0.517157	-1.09779	0.272296	0.435104	no
Rv3308	Probable phosphomannomutase PmmB	121.76	0.602471	0.549633	1.09613	0.273021	0.436093	no
Rv3924c	50S ribosomal protein L34	110.681	-0.706799	0.645209	-1.09546	0.273316	0.436396	no
Rv3408	Ribonuclease VapC47	255.817	0.552826	0.506001	1.09254	0.274597	0.43827	no
Rv2819c	CRISPR system Cms protein Csm5	77.1179	-0.87154	0.798024	-1.09212	0.274779	0.438392	no
Rv3670	Possible epoxide hydrolase EphE	45.3498	-0.894677	0.820928	-1.08984	0.275785	0.439826	no
Rv0845	Sensor histidine kinase NarS	49.3059	-1.01439	0.930995	-1.08957	0.275901	0.43984	no
Rv2899c	Sulfur carrier protein FdhD	115.016	-0.57166	0.524902	-1.08908	0.27612	0.440019	no
Rv3262	Bifunctional F420 biosynthesis protein FbiB [Includes: Coenzyme F420:L-glutamate ligase	237.362	0.441317	0.405403	1.08859	0.276335	0.440191	no
Rv1936	Possible monooxygenase	39.5827	0.86545	0.795433	1.08802	0.276585	0.440419	no
Rv2403c	Probable conserved lipoprotein LppR	155.645	0.68044	0.626503	1.08609	0.277438	0.441608	no
Rv2047c	Uncharacterized protein Rv2047c	260.091	0.568932	0.524378	1.08497	0.277937	0.442231	no
Rv0887c	Uncharacterized protein Rv0887c	10.0656	-1.85123	1.70788	-1.08394	0.278392	0.442513	no
Rv1213	Glucose-1-phosphate adenylyltransferase	159.695	0.583896	0.538707	1.08388	0.278416	0.442513	no
Rv2671	RibD_C domain-containing protein	53.0421	0.806697	0.744296	1.08384	0.278436	0.442513	no
Rv2062c	Cobalamin biosynthesis protein CobN	599.909	-0.288537	0.266318	-1.08343	0.278617	0.44263	no
Rv2853	PE-PGRS family protein PE_PGRS48	291.583	0.47577	0.439314	1.08298	0.278816	0.442775	no
Rv0456B	Probable antitoxin MazE1	2.98126	-2.65796	2.4565	-1.08201	0.279247	0.443276	no
Rv3629c	Probable conserved integral membrane protein	84.0268	-0.840495	0.77695	-1.08179	0.279347	0.443276	no
Rv0241c	3-hydroxyacyl-thioester dehydratase X	287.098	0.590164	0.546413	1.08007	0.280111	0.443976	no
Rv0516c	Osmosensory protein A	246.5	0.479799	0.444211	1.08011	0.280091	0.443976	no
Rv2780	Alanine dehydrogenase	146.685	-0.663284	0.614012	-1.08025	0.280032	0.443976	no
Rv0070c	Serine hydroxymethyltransferase 2	48.9492	-0.973552	0.901789	-1.07958	0.28033	0.444153	no
Rv0581	Antitoxin VapB26	63.9791	0.729071	0.675505	1.0793	0.280455	0.44418	no
Rv0656c	Ribonuclease VapC6	26.5802	1.20628	1.11951	1.07751	0.281254	0.445274	no
Rv0095c	Putative uncharacterized protein Rv0095c	12.0698	-1.34376	1.24769	-1.077	0.28148	0.44546	no
Rv1026	Exopolyphosphatase 2	49.2728	0.993451	0.922743	1.07663	0.281647	0.445553	no
Rv0470A	Uncharacterized protein	11.7064	2.14459	1.99653	1.07416	0.282752	0.447087	no
Rv3398c	2E,6E)-farnesyl diphosphate synthase	18.0459	-1.70095	1.58378	-1.07398	0.282833	0.447087	no
MTB000057	Putative small regulatory RNA	2.27637	-6.48818	6.04646	-1.07305	0.283247	0.44757	no
Rv3821	Sulfolipid-1 exporter Sap	133.379	-0.444463	0.414733	-1.07168	0.283862	0.448369	no
Rv3778c	Uncharacterized protein Rv3778c	864.734	-0.425676	0.397445	-1.07103	0.284156	0.448661	no
Rv3465	dTDP-4-dehydrorhamnose 3,5-epimerase	223.165	0.727762	0.680066	1.07013	0.284559	0.449126	no
Rv2585c	Uncharacterized lipoprotein Rv2585c	733.778	0.433244	0.40561	1.06813	0.285463	0.45038	no
Rv0836c	Uncharacterized protein	5.84767	2.56763	2.40632	1.06704	0.285954	0.450982	no
Rv2871	Antitoxin VapB43	67.4178	0.7956	0.746415	1.0659	0.286471	0.451625	no
Rv2001	Uncharacterized protein Rv2001	52.5465	-1.21216	1.13806	-1.06511	0.286825	0.451872	no
Rv3182	Putative toxin HigB3	31.3183	1.16993	1.09846	1.06506	0.286847	0.451872	no
Rv1546	Uncharacterized protein Rv1546	104.775	-0.802827	0.754127	-1.06458	0.287067	0.452046	no
MTB000062	Fragment of putative small regulatory RNA	31.1995	0.981395	0.922403	1.06395	0.28735	0.452318	no
Rv1329c	Probable ATP-dependent helicase DinG homolog	95.3836	0.564089	0.531586	1.06114	0.288625	0.454151	no
Rv1376	TfuA domain-containing protein	123.549	0.596633	0.562484	1.06071	0.288821	0.454286	no
Rv2920c	Ammonium transporter	60.6875	-0.915854	0.864158	-1.05982	0.289226	0.45475	no
Rv3822	SL1278 acyltransferase Chp1	247.135	0.482752	0.455922	1.05885	0.289668	0.455272	no
Rv1446c	Putative OXPP cycle protein OpcA	141.844	0.507394	0.480315	1.05638	0.290797	0.456871	no
Rv0381c	Uncharacterized protein	56.1007	-0.900212	0.852594	-1.05585	0.291036	0.457073	no
Rv1827	Glycogen accumulation regulator GarA	1858.3	-0.24654	0.233622	-1.05529	0.291291	0.457298	no
Rv2669	Uncharacterized N-acetyltransferase Rv2669	19.0896	0.904053	0.859236	1.05216	0.292727	0.459204	no
Rv3017c	ESAT-6-like protein EsxQ	112.204	-0.710041	0.67471	-1.05236	0.292632	0.459204	no
Rv0801	Conserved protein	43.1075	-1.10532	1.05299	-1.0497	0.293856	0.460799	no
Rv3906c	Uncharacterized protein	133.177	-0.567149	0.540997	-1.04834	0.294482	0.461605	no
Rv1672c	Probable conserved integral membrane transport protein	101.641	0.981899	0.937076	1.04783	0.294715	0.461775	no
Rv1787	Uncharacterized PPE family protein PPE25	78.6725	0.599161	0.571926	1.04762	0.294814	0.461775	no
Rv2932	Phenolphthiocerol/phthiocerol polyketide synthase subunit B	4033.66	0.216978	0.207207	1.04716	0.295027	0.461932	no
Rv1265	Uncharacterized protein Rv1265	397.99	-0.488713	0.466837	-1.04686	0.295164	0.461972	no
Rv3236c	Probable conserved integral membrane transport protein	80.7716	0.704081	0.674417	1.04398	0.296493	0.463875	no
Rv0776c	Uncharacterized protein	32.318	-1.27645	1.22336	-1.0434	0.296763	0.464121	no
Rv0346c	L-asparagine permease 2	277.783	-0.51665	0.495455	-1.04278	0.297051	0.464395	no
Rv3118	Uncharacterized protein Rv3118	569.994	-0.606559	0.581838	-1.04249	0.297186	0.464431	no
Rv2490c	PE-PGRS family protein PE_PGRS43	142.683	-0.587489	0.563911	-1.04181	0.297499	0.464743	no
Rv0408	Phosphate acetyltransferase	176.414	0.406414	0.390228	1.04148	0.297653	0.464808	no
Rv2401A	Possible conserved membrane protein	29.6488	1.29505	1.24433	1.04076	0.297986	0.465152	no
Rv0051	Probable conserved transmembrane protein	137.811	0.509778	0.490873	1.03851	0.299031	0.46643	no
Rv2531c	Probable amino acid decarboxylase	286.382	0.321486	0.309497	1.03874	0.298927	0.46643	no
Rv0059	DarT domain-containing protein	89.583	-0.62639	0.603303	-1.03827	0.299145	0.466431	no
Rv2692	Trk system potassium uptake protein TrkA	294.354	0.427637	0.412138	1.03761	0.299453	0.466647	no
MTB000049	tRNA-Ser (GCT)	64.4182	-0.841156	0.810765	-1.03748	0.29951	0.466647	no
Rv1146	Probable conserved transmembrane transport protein MmpL13b	51.6151	0.758026	0.730846	1.03719	0.299647	0.466651	no
Rv2067c	Uncharacterized protein Rv2067c	116.627	-0.638755	0.615969	-1.03699	0.299739	0.466651	no
Rv1981c	Ribonucleoside-diphosphate reductase subunit beta nrdF1	942.724	-0.434089	0.419006	-1.036	0.300204	0.467198	no
Rv0924c	Divalent metal cation transporter MntH	72.556	-0.777538	0.750988	-1.03535	0.300504	0.467488	no
Rv2248	Uncharacterized protein Rv2248	111.933	-0.632416	0.61147	-1.03426	0.301017	0.467955	no
Rv2435c	Probable cyclase	104.792	-0.755482	0.730482	-1.03423	0.301031	0.467955	no
Rv3881c	ESX-1 secretion-associated protein EspB	2785.4	-0.328479	0.318609	-1.03098	0.302551	0.470141	no
Rv0762c	Uncharacterized protein	92.1928	-0.694249	0.674558	-1.02919	0.30339	0.471266	no
Rv1985c	HTH-type transcriptional regulator LysG	44.1702	0.94108	0.914924	1.02859	0.303674	0.471529	no
Rv3810	Exported repetitive protein	470.205	-0.36481	0.355817	-1.02527	0.305234	0.473773	no
Rv0499	Uncharacterized protein Rv0499	54.1672	-0.900731	0.880408	-1.02308	0.306269	0.475022	no
Rv2202c	Adenosine kinase	1560.94	-0.292686	0.286019	-1.02331	0.306161	0.475022	no
Rv2370c	Uncharacterized protein	61.2183	-1.03951	1.01731	-1.02182	0.306865	0.475483	no
Rv2722	Uncharacterized protein	4.61145	-2.77572	2.7167	-1.02172	0.306912	0.475483	no
Rv3395c	Uncharacterized protein Rv3395c	52.8897	0.727152	0.711624	1.02182	0.306866	0.475483	no
Rv0450c	Siderophore exporter MmpL4	693.622	0.276719	0.270936	1.02134	0.307091	0.475581	no
Rv1457c	Probable unidentified antibiotic-transport integral membrane ABC transporter	54.264	0.825723	0.810404	1.0189	0.308249	0.476981	no
Rv2433c	Uncharacterized protein	4.91071	-1.85838	1.82425	-1.01871	0.308342	0.476981	no
Rv3058c	Possible transcriptional regulatory protein	309.721	0.625841	0.614141	1.01905	0.308179	0.476981	no
Rv2317	Probable sugar-transport integral membrane protein ABC transporter UspB	2.02635	-3.82969	3.76388	-1.01749	0.308922	0.4777	no
Rv1656	Ornithine carbamoyltransferase	103.711	0.639384	0.628911	1.01665	0.309319	0.478133	no
Rv2082	Uncharacterized protein Rv2082	484.084	-0.475822	0.468399	-1.01585	0.309702	0.478546	no
Rv0176	Probable conserved Mce associated transmembrane protein	372.18	0.365304	0.36015	1.01431	0.310434	0.479022	no
Rv0284	ESX-3 secretion system protein EccC3	3524.7	-0.198493	0.195586	-1.01486	0.310172	0.479022	no
Rv1891	Conserved protein	161.195	-0.521744	0.51427	-1.01453	0.310328	0.479022	no
MTB000038	tRNA-Val (GAC)	0.968063	-3.72398	3.67263	-1.01398	0.310592	0.479022	no
Rv3146	NADH-quinone oxidoreductase subunit B	181.16	-0.464711	0.458226	-1.01415	0.310509	0.479022	no
Rv2887	HTH-type transcriptional repressor Rv2887	46.4061	-0.894705	0.883763	-1.01238	0.311356	0.480021	no
Rv0558	Demethylmenaquinone methyltransferase	159.461	-0.680837	0.673262	-1.01125	0.311896	0.480316	no
Rv1091	PE-PGRS family protein PE_PGRS22	385.446	0.532803	0.52675	1.01149	0.311782	0.480316	no
Rv3888c	Probable conserved membrane protein	437.312	-0.444839	0.439861	-1.01132	0.311865	0.480316	no
Rv1085c	UPF0073 membrane protein Rv1085c	133.948	-0.557029	0.551602	-1.00984	0.312573	0.481178	no
Rv1312	Uncharacterized protein Rv1312	296.369	-0.554521	0.549372	-1.00937	0.312796	0.481342	no
Rv3234c	Probable diacyglycerol O-acyltransferase tgs3	200.248	-0.347775	0.344682	-1.00897	0.312988	0.481457	no
Rv2614A	Uncharacterized protein	4.31338	2.58932	2.56776	1.0084	0.313265	0.481703	no
Rv0544c	Possible conserved transmembrane protein	108.663	0.667033	0.661664	1.00812	0.313399	0.48173	no
Rv3858c	Glutamate synthase [NADPH] small chain	1975.12	0.332352	0.330613	1.00526	0.314772	0.483659	no
Rv3252c	Probable transmembrane alkane 1-monooxygenase AlkB	249.426	0.519085	0.516573	1.00486	0.314964	0.483774	no
Rv2716	Uncharacterized protein Rv2716	114.257	-0.638897	0.636331	-1.00403	0.315363	0.484207	no
Rv1423	Probable cell division protein WhiA	538.586	-0.4365	0.435411	-1.0025	0.316101	0.485159	no
Rv0330c	HTH tetR-type domain-containing protein	20.9867	1.33946	1.33704	1.00181	0.316437	0.485493	no
Rv0453	PPE family protein PPE11	112.326	-0.631676	0.631847	-0.99973	0.317441	0.485589	no
Rv0855	Probable fatty-acid-CoA racemase Far	109.11	-0.594647	0.594361	-1.00048	0.317077	0.485589	no
Rv1454c	Probable quinone reductase Qor	138.526	-0.448395	0.448483	-0.999803	0.317406	0.485589	no
Rv1499	Uncharacterized protein	5.92799	2.26645	2.2659	1.00024	0.317193	0.485589	no
Rv1748	Uncharacterized protein	83.229	-0.838425	0.838602	-0.999789	0.317413	0.485589	no
Rv2263	Possible oxidoreductase	67.9888	-0.680596	0.680383	-1.00031	0.31716	0.485589	no
Rv3190A	Conserved protein	97.6122	-0.578955	0.578515	-1.00076	0.316943	0.485589	no
Rv3830c	Transcriptional regulatory protein	43.68	-1.26588	1.26601	-0.999896	0.317361	0.485589	no
Rv0299	Toxin Rv0299	172.734	-0.691977	0.692346	-0.999467	0.317569	0.485603	no
Rv3019c	ESAT-6-like protein EsxR	63.9386	1.03295	1.03402	0.998962	0.317813	0.485796	no
Rv0191	Chloramphenicol efflux pump Rv0191	111.579	0.687413	0.688576	0.998311	0.318129	0.485918	no
Rv3377c	Type B diterpene cyclase	154.777	-0.643035	0.644049	-0.998426	0.318073	0.485918	no
Rv0349	Uncharacterized protein	71.8307	0.789405	0.791074	0.99789	0.318333	0.48605	no
Rv3678c	Conserved protein	255.409	-0.589604	0.591777	-0.996328	0.319091	0.487027	no
Rv3391	Possible multi-functional enzyme with acyl-CoA-reductase activity AcrA1	53.266	-0.997838	1.00229	-0.995556	0.319466	0.487419	no
Rv1133c	5-methyltetrahydropteroyltriglutamate--homocysteine methyltransferase	17269.9	-0.298303	0.299757	-0.995147	0.319665	0.487542	no
MTB000101	Putative small regulatory RNA	16.4725	-1.30481	1.31243	-0.994192	0.320129	0.48807	no
Rv1510	Uncharacterized protein Rv1510	218.675	0.382332	0.386093	0.990259	0.322048	0.490813	no
Rv1664	Probable polyketide synthase Pks9	70.0135	-0.830975	0.840511	-0.988655	0.322832	0.491826	no
Rv1639c	Conserved hypothetical membrane protein	504.958	0.376814	0.381997	0.986433	0.323921	0.493281	no
Rv1694	16S/23S rRNA	109.74	-0.679383	0.688877	-0.986218	0.324026	0.493281	no
Rv0802c	Putative succinyl-CoA transferase Rv0802c	50.021	0.895061	0.907913	0.985845	0.324209	0.493378	no
Rv1724c	Uncharacterized protein	26.1837	1.07231	1.09011	0.983665	0.32528	0.494825	no
Rv0941c	STAS domain-containing protein	192.202	-0.524535	0.533502	-0.983193	0.325513	0.494995	no
Rv1647	Adenylate cyclase	177.115	-0.462182	0.47021	-0.982927	0.325643	0.495011	no
Rv1455	Conserved protein	82.4598	-0.558783	0.568863	-0.98228	0.325962	0.495313	no
Rv3435c	Probable conserved transmembrane protein	272.108	0.488207	0.498094	0.980151	0.327011	0.496725	no
Rv0285	PE family immunomodulator PE5	271.435	0.522007	0.532823	0.9797	0.327234	0.496754	no
Rv1772	ANTAR domain-containing protein	234.685	-0.624067	0.637064	-0.979599	0.327284	0.496754	no
MTB000043	tRNA-fMet (CAT)	7.57253	-1.9212	1.96165	-0.97938	0.327392	0.496754	no
Rv0829	Possible transposase	23.9097	-1.31699	1.3454	-0.978878	0.32764	0.496947	no
Rv0398c	Possible secreted protein	93.324	0.655059	0.670243	0.977345	0.328398	0.497914	no
Rv0627	Ribonuclease VapC5	63.3635	0.829866	0.850255	0.97602	0.329054	0.498725	no
Rv0481c	Uncharacterized protein Rv0481c	114.664	0.472431	0.484293	0.975508	0.329308	0.498927	no
Rv2199c	Probable cytochrome c oxidase polypeptide 4	309.552	-0.560764	0.575845	-0.97381	0.330151	0.500019	no
Rv2128	Conserved transmembrane protein	46.207	-0.936999	0.963701	-0.972292	0.330905	0.500978	no
Rv2071c	Precorrin-4 C	19.0862	-0.983246	1.01159	-0.971979	0.331061	0.501029	no
Rv1860	Alanine and proline-rich secreted protein Apa	278.742	-0.526231	0.542265	-0.970431	0.331831	0.501871	no
Rv2417c	DegV domain-containing protein Rv2417c	131.972	-0.512365	0.528008	-0.970373	0.331861	0.501871	no
Rv0062	Glucanase	425.267	0.458801	0.476677	0.962497	0.3358	0.507335	no
Rv2594c	Crossover junction endodeoxyribonuclease RuvC	250.374	0.631713	0.656288	0.962555	0.335771	0.507335	no
Rv3286c	RNA polymerase sigma factor SigF	39.1179	0.740906	0.769888	0.962355	0.335871	0.507335	no
Rv3664c	Probable dipeptide-transport integral membrane protein ABC transporter DppC	16.5461	-1.72815	1.7961	-0.962166	0.335966	0.507335	no
MTB000068	Fragment of putative small regulatory RNA	1.35258	-4.40458	4.58076	-0.96154	0.336281	0.507624	no
Rv3355c	Probable integral membrane protein	28.627	0.842259	0.877126	0.960248	0.33693	0.508232	no
Rv3753c	Conserved protein	157.31	-0.540035	0.56232	-0.960369	0.336869	0.508232	no
Rv2749	Conserved protein	36.0817	0.942606	0.983367	0.958549	0.337786	0.509336	no
Rv1670	NTP_transf_9 domain-containing protein	18.3334	1.30658	1.36349	0.95826	0.337932	0.50937	no
Rv0786c	Conserved protein	52.912	0.667183	0.69646	0.957964	0.338081	0.509408	no
Rv0200	Possible conserved transmembrane protein	124.46	-0.526783	0.550996	-0.956055	0.339044	0.510673	no
Rv1962A	Antitoxin VapB35	13.4175	-1.33488	1.39662	-0.955794	0.339176	0.510685	no
Rv2221c	Bifunctional glutamine synthetase adenylyltransferase/adenylyl-removing enzyme	1568.3	0.277461	0.290494	0.955134	0.33951	0.511001	no
Rv3125c	Uncharacterized PPE family protein PPE49	22.3356	-1.30618	1.37132	-0.9525	0.340844	0.512821	no
Rv3755c	Conserved protein	133.085	0.528843	0.555417	0.952155	0.341018	0.512896	no
Rv1517	Conserved hypothetical transmembrane protein	12.6356	-1.53168	1.60971	-0.951525	0.341338	0.51319	no
Rv0849	Uncharacterized MFS-type transporter Rv0849	94.2593	-0.732517	0.770281	-0.950974	0.341618	0.513409	no
Rv2309A	Uncharacterized protein	3.57745	2.61647	2.75201	0.950747	0.341733	0.513409	no
Rv0017c	Peptidoglycan glycosyltransferase RodA	106.535	0.584735	0.616239	0.948876	0.342684	0.514645	no
Rv3724A	Probable cutinase [first part] Cut5a	95.7445	0.448102	0.472364	0.948637	0.342805	0.514645	no
MTB000134	Putative small regulatory RNA	3.63663	-2.86005	3.02049	-0.946882	0.343699	0.515798	no
Rv0269c	Uncharacterized protein	130.142	0.646999	0.683491	0.946609	0.343838	0.515819	no
Rv3706c	Conserved hypothetical proline rich protein	86.6499	0.865466	0.915545	0.945302	0.344505	0.516632	no
Rv1900c	Probable lignin peroxidase LipJ	253.148	0.322007	0.340824	0.94479	0.344766	0.516836	no
Rv2107	PE family protein PE22	18.9294	-1.32889	1.40803	-0.94379	0.345277	0.517413	no
Rv0919	GCN5-related N-acetyltransferase	21.3487	0.985926	1.04658	0.942044	0.34617	0.518563	no
Rv0912	Probable conserved transmembrane protein	27.3588	1.16657	1.24096	0.940052	0.347191	0.519526	no
Rv3251c	Rubredoxin	22.5892	1.04678	1.11353	0.940051	0.347191	0.519526	no
Rv3812	PE-PGRS family protein PE_PGRS62	127.117	-0.600759	0.638875	-0.940339	0.347044	0.519526	no
Rv0769	Uncharacterized oxidoreductase Rv0769	121.192	0.56465	0.601251	0.939126	0.347666	0.520048	no
Rv0064A	Putative antitoxin VapB1	12.6372	-1.32066	1.41058	-0.936248	0.349145	0.520749	no
Rv0823c	Probable tRNA-dihydrouridine synthase	699.838	-0.457437	0.488146	-0.93709	0.348712	0.520749	no
Rv1940	3,4-dihydroxy-2-butanone 4-phosphate synthase	23.8701	1.30348	1.39188	0.936493	0.349019	0.520749	no
Rv2063A	Probable endoribonuclease MazF7	33.6292	1.07654	1.1478	0.937915	0.348288	0.520749	no
Rv2397c	Sulfate/thiosulfate import ATP-binding protein CysA	552.507	0.387789	0.414173	0.936297	0.34912	0.520749	no
Rv2408	Possible PE family-related protein PE24	5.11496	-1.82593	1.9477	-0.937481	0.348511	0.520749	no
Rv2986c	DNA-binding protein HU homolog	4602.15	-0.387669	0.413639	-0.937216	0.348648	0.520749	no
Rv3018A	PE family protein PE27A	4.48012	-2.7664	2.95477	-0.93625	0.349144	0.520749	no
Rv3078	Probable hydroxylaminobenzene mutase Hab	30.7278	-0.974676	1.04329	-0.934235	0.350183	0.522107	no
Rv0077c	Probable oxidoreductase	81.6378	-0.614266	0.659279	-0.931723	0.35148	0.523827	no
Rv1424c	Uncharacterized protein Rv1424c	36.3359	0.953276	1.02337	0.931508	0.351591	0.523827	no
Rv3208A	Conserved protein TB9.4	249.387	-0.45976	0.49422	-0.930275	0.352229	0.524588	no
Rv0277c	Ribonuclease VapC25	39.534	0.903686	0.971817	0.929893	0.352426	0.524616	no
Rv1253	ATP-dependent RNA helicase DeaD	206.386	0.360974	0.388352	0.929501	0.35263	0.524616	no
Rv3396c	GMP synthase [glutamine-hydrolyzing]	522.631	-0.384833	0.413919	-0.92973	0.352511	0.524616	no
Rv0133	GCN5-related N-acetyltransferase	169.046	-0.442099	0.475904	-0.928968	0.352906	0.524648	no
Rv1058	Probable medium chain fatty-acid-CoA ligase FadD14	164.819	-0.517218	0.556619	-0.929214	0.352778	0.524648	no
Rv1946c	Possible lipoprotein	5.69357	-2.08472	2.24654	-0.927971	0.353423	0.525227	no
Rv1347c	Lysine N-acyltransferase MbtK	18.9589	1.24366	1.34058	0.927707	0.353559	0.525241	no
Rv1803c	PE-PGRS family protein PE_PGRS32	99.9785	-0.694191	0.748682	-0.927217	0.353814	0.525429	no
Rv3400	Uncharacterized protein Rv3400	196.86	-0.359008	0.387809	-0.925734	0.354584	0.526384	no
Rv2536	Probable conserved transmembrane protein	456.191	-0.389495	0.420934	-0.925309	0.354805	0.526522	no
Rv1676	AhpC-TSA domain-containing protein	220.327	-0.472909	0.511525	-0.924509	0.355221	0.52695	no
Rv1190	AB hydrolase-1 domain-containing protein	9.94084	-1.61482	1.7482	-0.923705	0.35564	0.527381	no
MTB000106	Putative small regulatory RNA	66.9511	0.787682	0.854324	0.921994	0.356532	0.528513	no
Rv0521	Possible methyltransferase/methylase	1.11685	-4.12482	4.48893	-0.918886	0.358155	0.530577	no
Rv2393	Ferrochelatase Che1	388.746	0.33203	0.36136	0.918836	0.358181	0.530577	no
Rv2494	Ribonuclease VapC38	24.1003	0.907249	0.98775	0.918501	0.358357	0.530646	no
Rv2227	Uncharacterized protein Rv2227	28.6219	-0.865782	0.945204	-0.915974	0.359681	0.532234	no
Rv2994	Uncharacterized MFS-type transporter Rv2994	165.865	-0.402125	0.439138	-0.915715	0.359817	0.532234	no
Rv3332	Probable N-acetylglucosamine-6-phosphate deacetylase NagA	53.5645	0.701778	0.766269	0.915838	0.359752	0.532234	no
Rv2469c	HNHc domain-containing protein	103.575	0.488422	0.533639	0.915267	0.360052	0.532391	no
Rv1111c	Uncharacterized protein	251.714	-0.480637	0.525879	-0.913969	0.360733	0.533116	no
Rv1526c	Uncharacterized protein Rv1526c	30.0952	-0.747983	0.818505	-0.91384	0.360801	0.533116	no
Rv2111c	Prokaryotic ubiquitin-like protein Pup	183.689	0.373867	0.409351	0.913317	0.361076	0.533331	no
Rv1756c	Putative transposase	12.9207	-0.676739	0.741621	-0.912513	0.361499	0.533764	no
Rv2515c	HTH cro/C1-type domain-containing protein	23.3402	0.926578	1.01648	0.91156	0.362	0.534313	no
Rv0711	Possible arylsulfatase AtsA	801.577	0.309436	0.339884	0.910417	0.362603	0.534819	no
Rv1248c	Multifunctional 2-oxoglutarate metabolism enzyme	2106.29	-0.22346	0.245432	-0.910475	0.362572	0.534819	no
Rv1848	Urease subunit gamma	28.9293	0.960798	1.05618	0.909693	0.362985	0.535191	no
MTB000110	Putative small regulatory RNA	2.46257	-3.71213	4.08326	-0.909109	0.363293	0.535218	no
Rv3175	Possible amidase	395.866	0.787115	0.865872	0.909043	0.363327	0.535218	no
Rv3521	Uncharacterized protein	56.6058	-0.786462	0.865271	-0.90892	0.363392	0.535218	no
Rv0870c	Possible conserved integral membrane protein	77.0823	0.537256	0.59145	0.908372	0.363682	0.535453	no
Rv0592	Mce-family protein Mce2D	31.3631	1.12338	1.23717	0.908023	0.363866	0.535533	no
Rv0529	Possible cytochrome C-type biogenesis protein CcsA	234.761	-0.384491	0.424275	-0.90623	0.364814	0.536362	no
Rv1293	Diaminopimelate decarboxylase	476.079	-0.335103	0.369858	-0.906033	0.364918	0.536362	no
Rv3523	Probable lipid carrier protein or keto acyl-CoA thiolase Ltp3	135.73	0.607186	0.669808	0.906506	0.364668	0.536362	no
Rv3801c	Long-chain-fatty-acid--AMP ligase FadD32	5961.56	0.207254	0.228764	0.905973	0.36495	0.536362	no
Rv1475c	Aconitate hydratase A	1865.87	-0.23921	0.264143	-0.905609	0.365143	0.536454	no
Rv3675	Possible membrane protein	91.0398	-0.757082	0.838036	-0.9034	0.366314	0.537982	no
Rv1027c	Transcriptional regulatory protein KdpE	13.3462	-1.48512	1.64505	-0.90278	0.366643	0.538082	no
Rv2242	Uncharacterized protein Rv2242	113.824	-0.411796	0.456045	-0.902972	0.366541	0.538082	no
Rv0430	Uncharacterized protein	319.916	-0.74458	0.826174	-0.90124	0.367461	0.539091	no
Rv2550c	Antitoxin VapB20	8.09864	-1.6648	1.84836	-0.900689	0.367754	0.539328	no
Rv0393	Conserved 13E12 repeat family protein	20.5664	1.17794	1.30898	0.899896	0.368176	0.539563	no
Rv2672	Possible secreted protease	360.923	-0.420881	0.467641	-0.900009	0.368115	0.539563	no
Rv1982A	Putative antitoxin VapB36	59.9731	0.695051	0.77384	0.898184	0.369087	0.540707	no
Rv0968	Uncharacterized protein Rv0968	136.632	0.578513	0.644611	0.89746	0.369473	0.54108	no
Rv1728c	Uncharacterized protein	88.1166	-0.468071	0.521819	-0.896999	0.369719	0.541248	no
Rv0883c	Uncharacterized protein Rv0883c	226.463	-0.499691	0.558336	-0.894966	0.370805	0.542469	no
Rv1714	Uncharacterized oxidoreductase Rv1714	17.4207	1.111	1.24141	0.894944	0.370817	0.542469	no
Rv3614c	ESX-1 secretion-associated protein EspD	2785.43	0.248797	0.278168	0.894413	0.371101	0.542693	no
Rv1135A	Possible acetyl-CoA acetyltransferase	2.60439	-3.17308	3.55289	-0.893098	0.371805	0.543529	no
Rv0755c	Uncharacterized PPE family protein PPE12	373.27	0.402671	0.451286	0.892274	0.372246	0.543788	no
Rv0994	Molybdopterin molybdenumtransferase 1	278.98	0.389637	0.43661	0.892414	0.372171	0.543788	no
MTB000017	tRNA-Leu (TAA)	2.00994	-3.04741	3.41995	-0.89107	0.372892	0.544418	no
Rv2425c	Uncharacterized protein	153.297	-0.414337	0.465037	-0.890977	0.372941	0.544418	no
Rv1646	PE family protein PE17	393.263	-0.383257	0.432173	-0.886815	0.375179	0.54749	no
Rv0745	Uncharacterized protein	3.69636	-2.16207	2.44012	-0.886052	0.375589	0.547895	no
Rv3519	Uncharacterized protein	106.266	0.577968	0.65305	0.88503	0.37614	0.548505	no
Rv2231c	Uncharacterized aminotransferase Rv2231c	113.158	0.616547	0.697729	0.883648	0.376886	0.549204	no
Rv2316	Probable sugar-transport integral membrane protein ABC transporter UspA	10.9942	-1.39833	1.58245	-0.883649	0.376886	0.549204	no
Rv3264c	D-alpha-D-mannose-1-phosphate guanylyltransferase ManB	433.642	0.330849	0.37531	0.881534	0.378029	0.550674	no
Rv1873	Uncharacterized protein	10.6646	1.25778	1.42908	0.880135	0.378786	0.551583	no
Rv0596c	Antitoxin VapB4	2.16351	-3.32767	3.79152	-0.877662	0.380127	0.552949	no
Rv1505c	Uncharacterized protein	39.5106	-0.909662	1.03615	-0.877929	0.379982	0.552949	no
Rv2310	Uncharacterized protein Rv2310	2.68599	-4.9942	5.6898	-0.877745	0.380082	0.552949	no
Rv2239c	Uncharacterized protein Rv2239c	523.609	0.313709	0.357708	0.876997	0.380488	0.553279	no
Rv0673	Possible enoyl-CoA hydratase EchA4	95.9616	0.554176	0.632226	0.876547	0.380733	0.553439	no
Rv0495c	Uncharacterized protein Rv0495c	589.807	-0.381458	0.435557	-0.875794	0.381142	0.553839	no
Rv1874	EthD domain-containing protein	305.331	0.539453	0.61645	0.875095	0.381522	0.554195	no
Rv0459	Uncharacterized protein	33.4754	-1.11658	1.27639	-0.874797	0.381684	0.554236	no
Rv1584c	Possible PhiRv1 phage protein	1.46294	-3.44333	3.94076	-0.873775	0.382241	0.554263	no
Rv2337c	Uncharacterized protein	159.745	0.530455	0.60683	0.874141	0.382041	0.554263	no
Rv3227	3-phosphoshikimate 1-carboxyvinyltransferase	119.781	-0.495861	0.567158	-0.874291	0.38196	0.554263	no
Rv3739c	PPE family protein PPE67	44.7943	-1.01692	1.16355	-0.873984	0.382127	0.554263	no
Rv2148c	Pyridoxal phosphate homeostasis protein	101.544	-0.675457	0.773494	-0.873255	0.382524	0.554478	no
Rv1134	Uncharacterized protein	7.83185	1.73355	1.99039	0.870963	0.383774	0.556095	no
Rv0446c	Possible conserved transmembrane protein	70.1511	-0.54562	0.627322	-0.869761	0.384431	0.55661	no
Rv0803	Phosphoribosylformylglycinamidine synthase subunit PurL	763.208	0.221359	0.254536	0.869658	0.384487	0.55661	no
Rv2375	Uncharacterized protein	23.3564	1.06784	1.22801	0.869571	0.384535	0.55661	no
Rv2846c	Uncharacterized MFS-type transporter EfpA	1360.18	0.284882	0.328058	0.86839	0.385181	0.557349	no
Rv0374c	Probable carbon monoxyde dehydrogenase	8.87976	-1.45429	1.67554	-0.867955	0.385419	0.55744	no
MTB000137	Putative small regulatory RNA	1.87845	3.14681	3.62627	0.867781	0.385514	0.55744	no
Rv1497	Esterase/beta-lactamase LipL	243.48	0.474533	0.547354	0.866957	0.385965	0.557701	no
Rv3329	Probable aminotransferase Rv3329	213.637	-0.383051	0.441734	-0.867154	0.385857	0.557701	no
Rv2219	Uncharacterized protein Rv2219	1180.9	-0.257619	0.29731	-0.866502	0.386215	0.557866	no
MTB000152	Putative small regulatory RNA	13.2618	-1.6502	1.90674	-0.865455	0.386789	0.5585	no
Rv3006	Probable conserved lipoprotein LppZ	776.522	-0.323533	0.374695	-0.863456	0.387887	0.559888	no
Rv0538	Possible conserved membrane protein	598.444	0.356929	0.414105	0.861928	0.388727	0.560708	no
Rv2747	Amino-acid acetyltransferase	43.8032	-0.913209	1.05921	-0.862161	0.388599	0.560708	no
Rv1863c	Probable conserved integral membrane protein	690.246	-0.27837	0.323811	-0.859669	0.389972	0.562307	no
Rv1630	30S ribosomal protein S1	3362.71	-0.226844	0.264066	-0.85904	0.390318	0.56261	no
Rv2149c	Purine nucleoside phosphorylase Rv2149c	149.286	-0.402921	0.469617	-0.857977	0.390905	0.563259	no
Rv1023	Enolase	890.816	-0.335477	0.391261	-0.857425	0.39121	0.563501	no
Rv1081c	Probable conserved membrane protein	48.493	0.736295	0.859497	0.856658	0.391634	0.563914	no
Rv1541c	Lipoprotein LprI	15.0167	1.30331	1.52298	0.855764	0.392128	0.564429	no
Rv0556	Probable conserved transmembrane protein	63.9663	-0.669622	0.783057	-0.855138	0.392475	0.564533	no
Rv3278c	Probable conserved transmembrane protein	27.6608	-0.916556	1.07176	-0.855186	0.392448	0.564533	no
Rv0420c	Possible transmembrane protein	38.4082	-0.975248	1.14097	-0.85475	0.392689	0.564645	no
Rv1804c	Conserved protein	13.4784	-1.38727	1.6251	-0.853651	0.393298	0.565324	no
Rv0478	Deoxyribose-phosphate aldolase	81.9965	-0.632334	0.741441	-0.852844	0.393746	0.565769	no
Rv0238	Possible transcriptional regulatory protein	176.488	0.583544	0.684795	0.852145	0.394134	0.566027	no
Rv3653	PE-PGRS family protein PE_PGRS61	13.8987	-1.19539	1.403	-0.852025	0.3942	0.566027	no
Rv0632c	Probable enoyl-CoA hydratase EchA3	714.484	-0.283591	0.333389	-0.850632	0.394974	0.566941	no
Rv0456c	Enoyl-CoA hydratase EchA2	59.5954	-0.79596	0.936519	-0.849913	0.395373	0.567317	no
Rv1167c	Probable transcriptional regulatory protein	176.983	0.348721	0.410741	0.849006	0.395878	0.56769	no
Rv3708c	Aspartate-semialdehyde dehydrogenase	853.108	0.29759	0.350539	0.84895	0.395909	0.56769	no
Rv2816c	CRISPR-associated endoribonuclease Cas2	2.23862	5.39584	6.36035	0.848356	0.39624	0.567966	no
Rv3345c	PE-PGRS family protein PE_PGRS50	397.393	0.443995	0.524908	0.845854	0.397634	0.569767	no
Rv0689c	Uncharacterized protein	2.51634	5.70222	6.7707	0.842191	0.399681	0.572501	no
Rv0360c	Conserved protein	200.387	-0.388986	0.462857	-0.840401	0.400684	0.57314	no
Rv0492c	Uncharacterized GMC-type oxidoreductase Rv0492c	255.629	-0.448063	0.533135	-0.840431	0.400667	0.57314	no
Rv1597	Methyltransf_11 domain-containing protein	258.396	-0.324687	0.386309	-0.840486	0.400636	0.57314	no
Rv2700	Possible conserved secreted alanine rich protein	354.543	-0.403969	0.480645	-0.840473	0.400643	0.57314	no
Rv1400c	Esterase LipI	45.5487	0.536996	0.640442	0.838478	0.401762	0.574347	no
Rv2615c	PE-PGRS family protein PE_PGRS45	207.97	-0.428205	0.510909	-0.838123	0.401962	0.574347	no
Rv2998	Uncharacterized protein	25.3956	-1.12611	1.34396	-0.837904	0.402085	0.574347	no
Rv3393	Probable nucleoside hydrolase IunH	15.133	-1.14314	1.36398	-0.838095	0.401977	0.574347	no
Rv0320	Possible conserved exported protein	17.8233	-1.21768	1.45516	-0.836801	0.402704	0.574889	no
Rv3327	Probable transposase fusion protein	14.7385	-1.10556	1.32129	-0.836732	0.402743	0.574889	no
Rv0052	Conserved protein	27.1333	-0.763027	0.913456	-0.835319	0.403538	0.575824	no
Rv1702c	Uncharacterized protein Rv1702cMb1728c	34.5698	0.804622	0.964082	0.834599	0.403944	0.576204	no
Rv0470c	Cyclopropane mycolic acid synthase 3	946.083	0.362228	0.434707	0.833269	0.404693	0.576275	no
Rv0724A	Uncharacterized protein	4.47632	4.49745	5.39301	0.83394	0.404315	0.576275	no
Rv1408	Ribulose-phosphate 3-epimerase	352.218	0.382755	0.459286	0.833369	0.404637	0.576275	no
Rv1829	Uncharacterized protein Rv1829	408.634	-0.396073	0.475069	-0.833717	0.404441	0.576275	no
Rv2706c	Uncharacterized protein	4.76589	-5.35333	6.41849	-0.834048	0.404254	0.576275	no
Rv0645c	Mycolic acid methyltransferase MmaA1	234.243	-0.432634	0.519437	-0.832889	0.404907	0.576381	no
Rv1757c	Putative transposase for insertion sequence element IS6110 (fragment)	9.82797	-0.698405	0.838974	-0.832451	0.405155	0.576534	no
Rv3717	N-acetylmuramoyl-L-alanine amidase Rv3717	141.48	-0.514466	0.619645	-0.83026	0.406392	0.578095	no
Rv0474	Uncharacterized HTH-type transcriptional regulator Rv0474	337.735	-0.393978	0.475122	-0.829214	0.406983	0.578736	no
Rv2628	Putative uncharacterized protein Rv2628	29.0047	-0.877527	1.05973	-0.82807	0.407631	0.579457	no
Rv1357c	Uncharacterized protein Rv1357c	2.12186	3.07278	3.71488	0.827153	0.40815	0.579855	no
Rv3110	Putative pterin-4-alpha-carbinolamine dehydratase	7.16614	-1.85717	2.24546	-0.827079	0.408192	0.579855	no
Rv2026c	Universal stress protein Rv2026c	49.6988	-0.671262	0.812301	-0.82637	0.408594	0.580226	no
Rv0881	Uncharacterized tRNA/rRNA methyltransferase Rv0881	36.5176	-0.782212	0.947283	-0.825742	0.40895	0.580499	no
Rv1959c	Toxin ParE1	23.8206	1.01017	1.22365	0.825535	0.409068	0.580499	no
Rv2473	Possible alanine and proline rich membrane protein	55.0459	-0.838492	1.01681	-0.824631	0.409581	0.580983	no
Rv3187	Probable transposase	16.987	-0.579069	0.702381	-0.824437	0.409691	0.580983	no
Rv3196	Uncharacterized protein	4.56392	1.9758	2.39794	0.823956	0.409965	0.581171	no
Rv2657c	Probable PhiRv2 prophage protein	26.0506	-0.977715	1.18711	-0.823609	0.410162	0.581251	no
Rv2162c	PE-PGRS family protein PE_PGRS38	2315.69	-0.257036	0.313197	-0.820685	0.411825	0.583408	no
Rv0599c	Antitoxin VapB27	22.3246	1.07843	1.31509	0.820041	0.412193	0.583727	no
Rv0019c	FHA domain-containing protein FhaB	376.729	0.397892	0.485908	0.818863	0.412864	0.584137	no
Rv1262c	Uncharacterized HIT-like protein Rv1262c	24.6277	-0.961766	1.17453	-0.818853	0.41287	0.584137	no
Rv2328	Uncharacterized PE family protein PE23	86.837	-0.451286	0.55133	-0.818539	0.413049	0.584137	no
Rv3217c	Probable conserved integral membrane protein	134.656	0.490084	0.598576	0.81875	0.412929	0.584137	no
Rv0737	Possible transcriptional regulatory protein	23.4443	-1.04015	1.27161	-0.817985	0.413366	0.584269	no
Rv1115	Possible exported protein	36.1979	-0.851125	1.04097	-0.81763	0.413568	0.584269	no
Rv2622	Possible methyltransferase	66.7785	-0.524564	0.641744	-0.817404	0.413697	0.584269	no
Rv3356c	Bifunctional protein FolD [Includes: Methylenetetrahydrofolate dehydrogenase	323.443	-0.399125	0.488296	-0.817383	0.413709	0.584269	no
Rv2719c	Cell wall hydrolase ChiZ	113.357	0.556416	0.682511	0.815248	0.41493	0.585792	no
Rv1220c	Putative O-methyltransferase Rv1220c	124.797	0.345645	0.424659	0.813935	0.415682	0.586254	no
Rv2735c	Uncharacterized protein	83.5229	0.455755	0.559943	0.813932	0.415684	0.586254	no
Rv2785c	30S ribosomal protein S15	291.66	-0.469148	0.576212	-0.814194	0.415534	0.586254	no
Rv0378	Conserved hypothetical glycine rich protein	4.11703	-2.60571	3.20694	-0.812524	0.416491	0.586925	no
Rv2892c	Uncharacterized PPE family protein PPE45	93.2782	-0.567442	0.698273	-0.812636	0.416427	0.586925	no
Rv3605c	Probable conserved secreted protein	51.8647	0.63916	0.786799	0.812356	0.416587	0.586925	no
Rv2255c	Uncharacterized protein	19.0207	1.01688	1.25628	0.809436	0.418264	0.589086	no
Rv0220	Esterase LipC	729.197	-0.349074	0.43157	-0.808848	0.418603	0.589362	no
Rv2272	Uncharacterized protein Rv2272	32.7107	0.761176	0.942335	0.807755	0.419231	0.589844	no
Rv2284	Probable carboxylic ester hydrolase LipM	112.149	-0.538751	0.666947	-0.807786	0.419214	0.589844	no
Rv0575c	Possible oxidoreductase	10.7264	1.35781	1.68227	0.807127	0.419593	0.58995	no
Rv3131	Putative NAD	20.6532	1.13699	1.40833	0.807331	0.419476	0.58995	no
Rv3299c	Probable arylsulfatase AtsB	486.296	-0.262782	0.326401	-0.805089	0.420768	0.591276	no
Rv3471c	Cupin type-1 domain-containing protein	7.45522	-1.60676	1.99599	-0.804993	0.420823	0.591276	no
Rv2027c	Oxygen sensor histidine kinase response regulator DosT	98.2041	0.425272	0.528705	0.804364	0.421187	0.591585	no
Rv0770	Uncharacterized oxidoreductase Rv0770	115.168	-0.429031	0.534965	-0.801979	0.422565	0.592885	no
Rv1087A	Uncharacterized protein	1.55214	-4.35433	5.42691	-0.802358	0.422346	0.592885	no
Rv1113	Antitoxin VapB32	31.5633	-0.787116	0.981727	-0.801767	0.422688	0.592885	no
Rv3026c	PlsC domain-containing protein	21.2032	-0.846569	1.05537	-0.802156	0.422463	0.592885	no
Rv2796c	Probable conserved lipoprotein LppV	63.002	-0.641313	0.800198	-0.801443	0.422875	0.592946	no
Rv1923	Probable lipase LipD	407.991	-0.292327	0.365417	-0.799982	0.423721	0.593729	no
Rv2685	Uncharacterized transporter Rv2685	118.816	0.44072	0.550841	0.800086	0.423661	0.593729	no
Rv3719	Conserved protein	339.34	0.342659	0.429105	0.798544	0.424555	0.594695	no
Rv2771c	Uncharacterized protein	52.8699	0.553993	0.694971	0.797146	0.425367	0.595629	no
Rv0263c	AHS2 domain-containing protein	164.856	-0.348208	0.43819	-0.79465	0.426817	0.597457	no
Rv2077A	Uncharacterized protein	22.7945	-0.972413	1.22414	-0.794367	0.426982	0.597485	no
Rv3885c	ESX-2 secretion system protein EccE2	284.712	-0.267182	0.336591	-0.79379	0.427318	0.597752	no
Rv0948c	Intracellular chorismate mutase	64.3925	-0.729015	0.919231	-0.79307	0.427737	0.598135	no
Rv2025c	Probable cation efflux system protein Rv2025c	35.5365	0.744524	0.939715	0.792287	0.428193	0.598202	no
Rv2599	Uncharacterized protein Rv2599	15.4532	0.996029	1.25715	0.79229	0.428191	0.598202	no
Rv3639c	Uncharacterized protein	2.48257	-2.73342	3.45025	-0.79224	0.428221	0.598202	no
Rv0916c	PE family protein PE7	20.2877	-1.38561	1.75366	-0.790124	0.429456	0.599724	no
Rv3349c	Probable transposase	35.5575	-0.872886	1.10769	-0.788026	0.430682	0.601233	no
Rv0212c	Possible transcriptional regulatory protein NadR	63.8667	0.527387	0.67226	0.784499	0.432747	0.603912	no
Rv2577	Uncharacterized protein Rv2577	45.061	-0.733909	0.936171	-0.783948	0.433071	0.604158	no
Rv0444c	Anti-sigma-K factor RskA	202.647	0.388178	0.495825	0.782894	0.433689	0.604497	no
Rv0953c	Uncharacterized protein Rv0953c	70.0747	0.573202	0.732494	0.782536	0.4339	0.604497	no
Rv1311	ATP synthase epsilon chain	253.972	-0.38719	0.49471	-0.782661	0.433826	0.604497	no
MTB000032	tRNA-Arg (TCT)	2.864	-4.72722	6.03892	-0.782792	0.433749	0.604497	no
Rv0213c	Possible methyltransferase	41.022	0.727552	0.930495	0.781898	0.434274	0.604814	no
Rv3431c	Mutator family transposase	149.707	-0.476339	0.609842	-0.781086	0.434752	0.605275	no
Rv1910c	UPF0098 protein Rv1910c	29.4862	-0.568898	0.731963	-0.777223	0.437027	0.608237	no
Rv0175	Probable conserved Mce associated membrane protein	1073.76	-0.306997	0.395323	-0.776573	0.437411	0.608565	no
Rv0921	Possible resolvase	111.815	0.627379	0.80937	0.775145	0.438254	0.609532	no
Rv2290	Putative lipoprotein LppO	249.413	0.348359	0.44994	0.774235	0.438792	0.609869	no
Rv2943	Probable transposase for insertion sequence element IS1533	46.8604	-0.500978	0.646859	-0.774479	0.438648	0.609869	no
Rv0601c	Sensor histidine kinase component HK2	1.17666	-3.99755	5.16784	-0.773544	0.4392	0.610025	no
Rv1814	C-5 sterol desaturase	87.232	0.479696	0.620033	0.773662	0.439131	0.610025	no
Rv2487c	PE-PGRS family protein PE_PGRS42	48.26	-0.603377	0.780348	-0.773215	0.439395	0.61009	no
Rv1988	Probable 23S rRNA methyltransferase Erm	128.038	-0.44055	0.570342	-0.772431	0.439859	0.610392	no
Rv3914	Thioredoxin	907.276	-0.430166	0.556959	-0.772348	0.439909	0.610392	no
Rv2156c	Phospho-N-acetylmuramoyl-pentapeptide-transferase	334.128	-0.384126	0.497903	-0.771487	0.440419	0.61066	no
Rv2302	Uncharacterized protein Rv2302	389.81	-0.317597	0.411784	-0.771271	0.440546	0.61066	no
Rv3259	Uncharacterized protein	109.62	0.561727	0.728226	0.771363	0.440492	0.61066	no
Rv1395	Uncharacterized HTH-type transcriptional regulator Rv1395	85.2445	0.713272	0.925461	0.770721	0.440872	0.610906	no
Rv1937	Possible oxygenase	38.955	0.534633	0.695132	0.76911	0.441828	0.612025	no
Rv3492c	Conserved hypothetical Mce associated protein	100.799	-0.533748	0.69512	-0.767851	0.442576	0.612855	no
Rv2410c	Conserved protein	162.866	0.432198	0.563675	0.766751	0.44323	0.613348	no
Rv3807c	Putative decaprenylphosphoryl-5-phosphoribose phosphatase Rv3807c	288.451	-0.319895	0.417115	-0.766922	0.443128	0.613348	no
Rv0454	Uncharacterized protein	3.68185	-1.92482	2.51379	-0.765706	0.443851	0.613796	no
Rv3031	Probable 1,4-alpha-glucan branching enzyme Rv3031	184.726	0.399364	0.521488	0.765817	0.443785	0.613796	no
Rv3373	Probable enoyl-CoA hydratase EchA18	85.6389	-0.485885	0.635582	-0.764472	0.444586	0.614605	no
Rv1176c	Uncharacterized protein	61.8006	-0.623459	0.816609	-0.763473	0.445181	0.615016	no
Rv1668c	Probable first part of macrolide-transport ATP-binding protein ABC transporter	205.413	0.428143	0.560731	0.763545	0.445139	0.615016	no
Rv2203	Uncharacterized protein Rv2203	513.094	-0.388543	0.50961	-0.762433	0.445802	0.615667	no
Rv1068c	Uncharacterized PE-PGRS family protein PE_PGRS20	44.5531	-0.683651	0.897589	-0.761653	0.446267	0.61569	no
Rv1071c	Possible enoyl-CoA hydratase EchA9	279.015	0.246287	0.323284	0.761831	0.446161	0.61569	no
Rv3484	Possible conserved protein CpsA	1191.59	-0.215637	0.283013	-0.761933	0.4461	0.61569	no
Rv0910	Toxin Rv0910	181.962	0.264412	0.347339	0.761251	0.446507	0.615816	no
Rv0922	Possible transposase	1194.32	0.214971	0.282952	0.759743	0.447408	0.616645	no
Rv2521	Putative peroxiredoxin Rv2521	132.953	-0.440522	0.579689	-0.759928	0.447298	0.616645	no
Rv0370c	Possible oxidoreductase	9.74327	-1.11418	1.46722	-0.759384	0.447623	0.616735	no
Rv2880c	Conserved hypothetical protein	79.5338	0.587197	0.774311	0.758348	0.448243	0.617383	no
Rv0020c	FHA domain-containing protein FhaA	2884.08	0.204548	0.269868	0.757954	0.448478	0.617501	no
Rv0029	Uncharacterized protein	180.161	-0.421466	0.556287	-0.757641	0.448666	0.617552	no
Rv1182	Acyltransferase PapA3	601.078	-0.28369	0.375619	-0.755261	0.450092	0.619273	no
Rv3432c	Glutamate decarboxylase	99.0857	0.439172	0.581644	0.755054	0.450217	0.619273	no
Rv1052	Uncharacterized protein	64.4369	-0.631234	0.837916	-0.753338	0.451247	0.620069	no
Rv3153	NADH-quinone oxidoreductase subunit I	175.249	0.375495	0.49831	0.753537	0.451127	0.620069	no
Rv3444c	ESAT-6-like protein EsxT	6.88619	1.26607	1.67984	0.753683	0.45104	0.620069	no
Rv1739c	Probable sulfate transporter Rv1739c	23.008	1.03322	1.37237	0.752872	0.451527	0.620247	no
Rv2399c	Sulfate transport system permease protein CysT	257.833	0.344637	0.45894	0.750942	0.452688	0.621635	no
MTB000040	tRNA-Gln (CTG)	11.0517	-1.36334	1.81651	-0.750526	0.452938	0.621772	no
Rv3263	Probable DNA methylase	59.0804	0.52726	0.70323	0.749768	0.453394	0.62219	no
Rv1615	Probable membrane protein	94.9261	-0.481285	0.643271	-0.748183	0.45435	0.623294	no
MTB000054	Putative small regulatory RNA	103.084	0.81404	1.08944	0.747209	0.454937	0.623893	no
Rv1456c	Probable unidentified antibiotic-transport integral membrane ABC transporter	103.909	-0.454115	0.608149	-0.746718	0.455234	0.624092	no
Rv3015c	Meth_synt_2 domain-containing protein	147.044	-0.530101	0.712175	-0.74434	0.456671	0.625853	no
Rv2353c	PPE family protein PPE39	9.46647	1.31197	1.76472	0.743442	0.457214	0.62639	no
Rv3880c	ESX-1 secretion-associated protein EspL	366.575	-0.379635	0.510931	-0.743026	0.457466	0.626526	no
Rv1953	Ribonuclease VapC14	6.23827	1.54681	2.08343	0.742435	0.457824	0.6266	no
Rv3341	Homoserine O-acetyltransferase	482.698	0.254767	0.343144	0.742449	0.457815	0.6266	no
Rv1715	Probable 3-hydroxybutyryl-CoA dehydrogenase FadB3	33.4706	0.897231	1.21014	0.741428	0.458434	0.627226	no
Rv0496	Exopolyphosphatase 1	806.434	0.204284	0.27597	0.740239	0.459155	0.627618	no
Rv0523c	Conserved protein	37.3926	-0.832369	1.12413	-0.740455	0.459024	0.627618	no
Rv1580c	Probable PhiRv1 phage protein	4.95431	-1.4761	1.99419	-0.740202	0.459177	0.627618	no
Rv0372c	Uncharacterized protein	14.4927	1.28011	1.73407	0.738214	0.460384	0.629059	no
Rv0614	Uncharacterized protein	9.82415	-1.33128	1.80523	-0.737456	0.460845	0.62948	no
Rv1765c	HNHc domain-containing protein	154.848	0.359002	0.48807	0.735554	0.462002	0.630852	no
Rv3919c	Ribosomal RNA small subunit methyltransferase G	553.662	-0.391435	0.533386	-0.733869	0.463028	0.632044	no
Rv0025	Uncharacterized protein Rv0025	86.4086	-0.446931	0.610315	-0.732296	0.463988	0.633144	no
Rv2836c	Possible DNA-damage-inducible protein F DinF	131.404	0.447805	0.614329	0.728934	0.466042	0.635737	no
Rv1679	Possible acyl-CoA dehydrogenase FadE16	95.3399	0.425622	0.584626	0.728024	0.466599	0.636286	no
Rv1064c	Putative lipoprotein LpqV	73.8817	-0.676707	0.931076	-0.726801	0.467348	0.637096	no
Rv0498	Uncharacterized protein Rv0498	60.7324	-0.4654	0.640681	-0.726415	0.467584	0.637207	no
Rv1290c	Uncharacterized protein Rv1290c	81.8272	-0.449269	0.620196	-0.724399	0.468821	0.638681	no
Rv2717c	Peroxynitrite isomerase 1	26.2518	-0.88862	1.22897	-0.723061	0.469642	0.639589	no
Rv1441c	PE-PGRS family protein PE_PGRS26	144.165	0.478786	0.662558	0.722632	0.469906	0.639737	no
Rv0010c	Uncharacterized protein Rv0010c	47.774	0.572946	0.795824	0.71994	0.471562	0.641279	no
Rv2100	Uncharacterized protein Rv2100	56.3795	0.676337	0.938748	0.720467	0.471238	0.641279	no
Rv2407	Ribonuclease Z	32.7221	0.735721	1.02172	0.720079	0.471476	0.641279	no
Rv3749c	Putative ribonuclease VapC50	60.2194	0.457352	0.635406	0.719779	0.471661	0.641279	no
Rv2683	Conserved protein	42.7657	-0.740453	1.03004	-0.71886	0.472227	0.641427	no
Rv3516	Possible enoyl-CoA hydratase EchA19	76.32	-0.522883	0.727394	-0.718844	0.472237	0.641427	no
Rv3612c	Uncharacterized protein	60.5819	-0.591724	0.822882	-0.719087	0.472087	0.641427	no
Rv0893c	Putative S-adenosyl-L-methionine-dependent methyltransferase Rv0893c	10.9819	1.11714	1.55795	0.717058	0.473338	0.64271	no
Rv1930c	Uncharacterized protein	4.68117	1.52178	2.12441	0.716331	0.473787	0.642897	no
Rv1962c	Ribonuclease VapC35	42.8559	-0.749795	1.04661	-0.716403	0.473743	0.642897	no
Rv3340	Probable O-acetylhomoserine sulfhydrylase MetC	264.891	0.343939	0.481848	0.713791	0.475357	0.644809	no
Rv3679	Putative ATPase Rv3679	1377.59	-0.237218	0.33245	-0.713543	0.47551	0.644809	no
Rv1975	SCP domain-containing protein	6.41138	1.27707	1.79199	0.712656	0.476058	0.645341	no
Rv0612	Uncharacterized protein	24.1066	0.641414	0.900911	0.711961	0.476489	0.645712	no
Rv0439c	Probable dehydrogenase/reductase	81.8349	-0.574653	0.808047	-0.711163	0.476983	0.64617	no
Rv2283	Uncharacterized protein Rv2283	0.923396	-4.81664	6.7777	-0.71066	0.477295	0.64638	no
Rv3288c	Uncharacterized protein	148.126	0.401759	0.565696	0.710203	0.477578	0.646551	no
Rv1187	L-glutamate gamma-semialdehyde dehydrogenase	31.0029	-0.681921	0.963133	-0.708023	0.478931	0.648169	no
Rv0126	Trehalose synthase/amylase TreS	438.51	0.280887	0.397386	0.706838	0.479667	0.648364	no
Rv1244	Probable lipoprotein LpqZ	104.14	-0.39919	0.564482	-0.707179	0.479455	0.648364	no
MTB000065	Putative small regulatory RNA	8.07602	-0.857093	1.21268	-0.706778	0.479705	0.648364	no
Rv2138	Probable conserved lipoprotein LppL	307.356	0.257487	0.364174	0.707044	0.479539	0.648364	no
Rv1209	Conserved protein	114.284	-0.466463	0.661513	-0.705145	0.48072	0.649523	no
Rv0177	Probable conserved Mce associated protein	512.123	0.270334	0.384137	0.703743	0.481593	0.649638	no
Rv1168c	PPE family protein PPE17	365.298	-0.206856	0.293799	-0.704072	0.481388	0.649638	no
Rv1560	Antitoxin VapB11	8.35548	-1.05407	1.49705	-0.704098	0.481372	0.649638	no
Rv2983	Phosphoenolpyruvate guanylyltransferase	35.1097	-0.863973	1.22754	-0.703826	0.481541	0.649638	no
Rv3284	Uncharacterized SufE-like protein Rv3284	191.609	-0.34989	0.49695	-0.704075	0.481386	0.649638	no
Rv1973	Outer membrane protein Rv1973	20.9989	1.04792	1.49008	0.703264	0.481891	0.649828	no
Rv0445c	ECF RNA polymerase sigma factor SigK	122.731	0.369246	0.525541	0.702602	0.482304	0.649971	no
Rv1028A	Probable membrane protein KdpF	6.55823	-1.53366	2.18288	-0.702587	0.482313	0.649971	no
Rv2073c	Uncharacterized oxidoreductase Rv2073c	64.9605	-0.612109	0.872019	-0.701945	0.482714	0.650164	no
Rv3313c	Adenosine deaminase	64.3195	0.534365	0.761364	0.701852	0.482771	0.650164	no
Rv0884c	Phosphoserine aminotransferase	389.385	-0.256278	0.365527	-0.701118	0.483229	0.650461	no
Rv2698	Probable conserved alanine rich transmembrane protein	47.8955	-0.574844	0.820043	-0.700993	0.483308	0.650461	no
Rv2968c	Probable conserved integral membrane protein	137.617	-0.358172	0.511314	-0.700493	0.48362	0.650668	no
Rv0594	Mce-family protein Mce2F	94.2559	0.479391	0.687921	0.696869	0.485885	0.652863	no
Rv2231A	Ribonuclease VapC16	0.645828	-4.72389	6.77843	-0.6969	0.485865	0.652863	no
Rv3124	Transcriptional regulatory protein MoaR1	19.8484	-0.810397	1.16248	-0.697127	0.485723	0.652863	no
Rv3303c	NAD	358.085	0.224812	0.322413	0.697278	0.485629	0.652863	no
Rv1107c	Exodeoxyribonuclease 7 small subunit	48.8574	0.550621	0.790744	0.696334	0.48622	0.6531	no
Rv1538c	L-asparaginase	145.812	-0.435855	0.626746	-0.695426	0.486788	0.653651	no
Rv3572	Uncharacterized protein	27.0712	-0.612932	0.885537	-0.692159	0.488838	0.656189	no
Rv1290A	Uncharacterized protein	1.78622	-2.76559	4.00316	-0.690852	0.489659	0.656962	no
Rv2293c	Uncharacterized protein Rv2293c	14.8075	-0.997603	1.44426	-0.690734	0.489732	0.656962	no
Rv2517c	Uncharacterized protein	61.253	0.475199	0.688418	0.690278	0.49002	0.657133	no
Rv3913	Thioredoxin reductase	4381.93	-0.278224	0.403367	-0.689755	0.490349	0.657361	no
Rv2803	Uncharacterized protein	69.9922	-0.474478	0.689846	-0.687802	0.491577	0.658793	no
Rv1737c	Probable nitrate/nitrite transporter NarK2	5.57043	-1.56398	2.27664	-0.686968	0.492103	0.659069	no
Rv3766	Uncharacterized protein Rv3766	255.299	-0.334515	0.486777	-0.687204	0.491954	0.659069	no
Rv1741	Putative ribonuclease VapC34	4.45883	-1.29158	1.88187	-0.68633	0.492505	0.659394	no
Rv2835c	Probable Sn-glycerol-3-phosphate transport integral membrane protein ABC transporter UgpA	21.4267	1.09045	1.59191	0.684997	0.493346	0.659622	no
Rv2840c	YlxR domain-containing protein	13652.2	0.277883	0.405498	0.685289	0.493162	0.659622	no
Rv2903c	Signal peptidase I	505.696	-0.229011	0.334425	-0.684791	0.493476	0.659622	no
Rv3070	Putative fluoride ion transporter CrcB 2	12.7828	-0.974827	1.42325	-0.684932	0.493387	0.659622	no
Rv3285	Biotin-dependent acyl-coenzyme A carboxylase alpha3 subunit [Includes: Biotin carboxylase	3331.96	-0.214036	0.312136	-0.685716	0.492892	0.659622	no
Rv0816c	Probable thioredoxin ThiX	184.937	0.582669	0.851527	0.684263	0.493809	0.659853	no
Rv3020c	ESAT-6-like protein EsxS	22.2546	1.12556	1.64644	0.683633	0.494207	0.660171	no
Rv2663	Uncharacterized protein	293.11	0.432363	0.633878	0.682092	0.495181	0.661257	no
Rv0199	Probable conserved membrane protein	151.5	-0.506814	0.744401	-0.680835	0.495976	0.66189	no
Rv0600c	Sensor histidine kinase component HK1	1.02698	-3.63808	5.34281	-0.680929	0.495916	0.66189	no
Rv3904c	ESAT-6-like protein EsxE	16.8953	-0.876001	1.29368	-0.677137	0.498319	0.664801	no
Rv0895	Putative diacyglycerol O-acyltransferase Rv0895	23.1817	0.847331	1.25289	0.676303	0.498848	0.665292	no
Rv1291c	Uncharacterized protein Rv1291c	12.2959	-1.10261	1.63264	-0.675354	0.499451	0.665666	no
Rv3802c	Carboxylesterase/lipase Culp6	1211.85	0.22685	0.335796	0.675559	0.499321	0.665666	no
Rv0880	Uncharacterized HTH-type transcriptional regulator Rv0880	24.9031	-0.905524	1.34319	-0.674156	0.500212	0.666464	no
Rv0657c	Putative antitoxin VapB6	11.8	-1.15962	1.72715	-0.671407	0.501961	0.668449	no
Rv3185	Probable transposase	14.2802	0.49434	0.736386	0.671306	0.502026	0.668449	no
Rv2987c	3-isopropylmalate dehydratase small subunit	144.645	0.432859	0.645124	0.67097	0.502239	0.668517	no
Rv1442	Probable biotin sulfoxide reductase BisC	500.658	0.219505	0.327518	0.670207	0.502726	0.668948	no
Rv1481	UPF0353 protein Rv1481	293.719	0.30973	0.462447	0.669764	0.503008	0.669108	no
Rv2307D	Uncharacterized protein	15.9423	-1.00132	1.49574	-0.669447	0.503211	0.669161	no
Rv3631	Possible transferase	99.7502	-0.403498	0.603029	-0.669118	0.50342	0.669224	no
Rv1432	Probable dehydrogenase	30.8922	0.625351	0.935257	0.668641	0.503724	0.669412	no
Rv2534c	Elongation factor P	541.493	-0.275031	0.411804	-0.667869	0.504217	0.669636	no
Rv3466	Uncharacterized protein Rv3466	93.328	0.538611	0.806219	0.668071	0.504089	0.669636	no
Rv1807	PPE family protein PPE31	303.132	0.437249	0.655147	0.667406	0.504513	0.669812	no
Rv3364c	Serine protease inhibitor Rv3364c	56.5901	-0.517621	0.77755	-0.665708	0.505598	0.671037	no
Rv0387c	PPE-SVP domain-containing protein	13.8339	0.961782	1.44571	0.665266	0.50588	0.671196	no
MTB000123	Putative small regulatory RNA	21.4352	-1.0218	1.53973	-0.663621	0.506933	0.672376	no
Rv2019	Putative ribonuclease VapC45	23.4728	-0.815298	1.2296	-0.663062	0.507291	0.672547	no
Rv2210c	Branched-chain-amino-acid aminotransferase	328.484	0.311313	0.469617	0.662909	0.507389	0.672547	no
Rv0898c	Uncharacterized protein Rv0898c	58.5799	0.652628	0.987973	0.660573	0.508886	0.673844	no
Rv1933c	Probable acyl-CoA dehydrogenase FadE18	4.75585	1.73419	2.62462	0.660739	0.50878	0.673844	no
Rv2641	Cadmium-induced protein CadI	216.425	0.641683	0.971715	0.660362	0.509022	0.673844	no
Rv2865	Antitoxin RelF	10.2971	-1.00296	1.51776	-0.660813	0.508732	0.673844	no
Rv3247c	Thymidylate kinase	174.276	-0.306358	0.464867	-0.659023	0.509881	0.674766	no
Rv1717	Cupin_2 domain-containing protein	9.50041	0.966401	1.46778	0.658408	0.510276	0.675071	no
Rv0165c	Probable transcriptional regulatory protein Mce1R	15.3768	0.911972	1.38682	0.657599	0.510796	0.675326	no
Rv3689	Probable conserved transmembrane protein	210.639	-0.309795	0.471032	-0.657693	0.510735	0.675326	no
Rv0508	Uncharacterized protein Rv0508	24.6904	0.708742	1.08018	0.656134	0.511738	0.676354	no
Rv1047	Probable transposase	10.7537	-0.686079	1.0464	-0.655657	0.512045	0.676543	no
Rv0822c	Conserved protein	586.872	-0.231759	0.355272	-0.652344	0.514179	0.679145	no
Rv1245c	Probable short-chain type dehydrogenase/reductase	280.767	0.401422	0.615966	0.651696	0.514598	0.67948	no
Rv3039c	Probable enoyl-CoA hydratase echA17	65.7767	-0.400237	0.615438	-0.650329	0.51548	0.680427	no
Rv0258c	TetR_C_16 domain-containing protein	13.1042	-1.06384	1.6415	-0.648092	0.516925	0.681462	no
MTB000143	Putative small regulatory RNA	0.608869	-4.39631	6.7814	-0.64829	0.516797	0.681462	no
Rv2342	Uncharacterized protein	122.748	-0.364319	0.561832	-0.648449	0.516695	0.681462	no
Rv2893	Possible oxidoreductase	45.3908	0.573078	0.884214	0.648121	0.516906	0.681462	no
Rv1952	Putative antitoxin VapB14	10.6197	-1.31855	2.03743	-0.647166	0.517524	0.682033	no
Rv0351	Protein GrpE	20190.2	0.218039	0.337533	0.645978	0.518294	0.68225	no
Rv1083	Uncharacterized protein	31.4255	-0.631898	0.978337	-0.64589	0.518351	0.68225	no
Rv1658	Argininosuccinate synthase	577.207	0.194165	0.300427	0.646294	0.518089	0.68225	no
MTB000041	tRNA-Ala (GGC)	11.6054	-0.847723	1.31122	-0.646517	0.517945	0.68225	no
Rv3063	Peptide transporter CstA	105.168	-0.279608	0.433187	-0.645466	0.518625	0.682393	no
Rv2193	Probable cytochrome c oxidase subunit 3	453.844	0.229629	0.356264	0.644546	0.519221	0.682741	no
Rv3417c	Chaperonin GroEL 1	7393.31	0.203522	0.315712	0.644646	0.519157	0.682741	no
Rv3115	Probable transposase	7.99155	-0.620353	0.963048	-0.644156	0.519474	0.682856	no
Rv3098A	Putative toxin Rv3098A/RVBD_3098A	115.21	0.410833	0.639253	0.642676	0.520434	0.6839	no
Rv2182c	1-acylglycerol-3-phosphate O-acyltransferase	937.661	0.22466	0.350718	0.640573	0.5218	0.685258	no
Rv2941	Long-chain-fatty-acid--AMP ligase FadD28	2094.17	0.262875	0.410375	0.640573	0.5218	0.685258	no
Rv0173	Possible Mce-family lipoprotein LprK	347.689	0.283259	0.44258	0.640018	0.522161	0.685265	no
Rv1617	Pyruvate kinase	827.44	-0.160049	0.250098	-0.639944	0.522209	0.685265	no
Rv1745c	Isopentenyl-diphosphate Delta-isomerase	13.8002	-1.14287	1.7863	-0.639797	0.522305	0.685265	no
Rv1956	Antitoxin HigA1	40.9551	-0.590592	0.923779	-0.639321	0.522614	0.685453	no
Rv0007	Uncharacterized protein Rv0007	913.748	-0.176033	0.276315	-0.637072	0.524078	0.685647	no
Rv0442c	PPE family protein PPE10	211.147	-0.284584	0.446901	-0.636793	0.524259	0.685647	no
Rv0483	L,D-transpeptidase 5	3454.21	0.192017	0.301441	0.636997	0.524127	0.685647	no
Rv0518	GDSL lipase Rv0518	77.8645	-0.506043	0.793223	-0.637958	0.523501	0.685647	no
Rv1243c	PE-PGRS family protein PE_PGRS23	39.3845	-0.490191	0.769155	-0.63731	0.523923	0.685647	no
Rv1895	Probable zinc-binding alcohol dehydrogenase Rv1895	62.9515	0.506763	0.795642	0.636924	0.524175	0.685647	no
Rv2186c	Uncharacterized protein	71.4911	-0.654656	1.02625	-0.637909	0.523533	0.685647	no
Rv3467	Conserved hypothetical protein	15.2941	0.76546	1.19997	0.637897	0.523541	0.685647	no
Rv3697A	Putative antitoxin VapB48	8.34154	0.999096	1.56719	0.637507	0.523794	0.685647	no
Rv1126c	Conserved protein	93.0064	0.337528	0.531202	0.635403	0.525165	0.686614	no
Rv3887c	ESX-2 secretion system protein eccD2	284.563	-0.365605	0.577262	-0.633343	0.526509	0.688153	no
Rv0494	Uncharacterized HTH-type transcriptional regulator Rv0494	20.3553	0.774248	1.2255	0.631781	0.52753	0.68905	no
Rv3036c	Esterase Rv3036c	122.101	-0.335163	0.530488	-0.631802	0.527517	0.68905	no
Rv3068c	Probable phosphoglucomutase PgmA	117.046	-0.26185	0.41494	-0.631055	0.528005	0.689451	no
Rv3901c	Possible membrane protein	121.801	-0.375034	0.594632	-0.6307	0.528237	0.689535	no
Rv3681c	Transcriptional regulator WhiB4	378.82	0.267407	0.424299	0.630233	0.528542	0.689715	no
Rv0497	Uncharacterized protein Rv0497	552.185	-0.256153	0.406675	-0.629873	0.528778	0.689805	no
Rv1760	Putative diacyglycerol O-acyltransferase Rv1760	155.045	-0.323037	0.513218	-0.629434	0.529065	0.689961	no
Rv3024c	tRNA-specific 2-thiouridylase MnmA	293.349	0.196769	0.313109	0.628437	0.529718	0.690594	no
Rv0120c	Elongation factor G-like protein	334.487	-0.275076	0.439052	-0.626522	0.530973	0.691437	no
Rv0847	Lipoprotein LpqS	967.609	0.431361	0.688376	0.626637	0.530897	0.691437	no
Rv1154c	Uncharacterized protein	68.7799	-0.534464	0.853197	-0.626425	0.531036	0.691437	no
Rv1160	Putative 8-oxo-dGTP diphosphatase 2	55.2092	0.549635	0.877208	0.626573	0.530939	0.691437	no
Rv0817c	Probable conserved exported protein	23.6878	-0.740159	1.18255	-0.625899	0.531381	0.691668	no
Rv3658c	Probable conserved transmembrane protein	73.0255	-0.494461	0.79034	-0.62563	0.531557	0.691679	no
Rv1871c	Conserved protein	1249.21	-0.143133	0.229447	-0.623818	0.532747	0.693009	no
Rv2879c	Conserved hypothetical protein	355.768	0.302953	0.486171	0.62314	0.533192	0.693369	no
Rv3123	Uncharacterized protein	36.0266	0.56333	0.904957	0.622494	0.533617	0.693703	no
Rv1474c	HTH-type transcriptional repressor Rv1474c	56.7649	0.484147	0.778085	0.622229	0.533791	0.69371	no
Rv0894	Uncharacterized protein Rv0894	9.56109	-0.986623	1.58758	-0.621462	0.534296	0.694093	no
Rv2788	Probable transcriptional repressor SirR	157.953	0.358389	0.576867	0.621268	0.534423	0.694093	no
Rv1833c	Haloalkane dehalogenase 2	254.269	-0.23845	0.385194	-0.619038	0.535892	0.695343	no
Rv1851	Urease accessory protein UreF	38.6232	0.666545	1.07661	0.619112	0.535843	0.695343	no
Rv2478c	Single-stranded DNA-binding protein	53.108	-0.433153	0.699648	-0.619102	0.535849	0.695343	no
Rv1354c	Uncharacterized protein Rv1354c	15.3817	0.853569	1.37954	0.618734	0.536092	0.695384	no
Rv3900c	Conserved hypothetical alanine rich protein	346.483	-0.289172	0.467982	-0.617913	0.536633	0.695867	no
Rv3141	Probable NADPH quinone oxidoreductase FadB4	242.744	-0.192909	0.312926	-0.616468	0.537586	0.696883	no
Rv0079	Dormancy associated translation inhibitor	53.741	-0.457365	0.743813	-0.614892	0.538626	0.697138	no
Rv0804	Uncharacterized protein	101.649	-0.32341	0.526403	-0.614376	0.538967	0.697138	no
Rv1045	Uncharacterized protein	43.5683	0.573772	0.933283	0.614789	0.538694	0.697138	no
Rv1093	Serine hydroxymethyltransferase 1	474.163	0.20175	0.328343	0.614447	0.53892	0.697138	no
Rv1122	Probable 6-phosphogluconate dehydrogenase,decarboxylating Gnd2	243.569	0.292556	0.475448	0.615326	0.538339	0.697138	no
Rv1983	PE cleavage protein A	162.437	0.348163	0.566371	0.614726	0.538736	0.697138	no
Rv2690c	Probable conserved integral membrane alanine and valine and leucine rich protein	352.286	-0.317836	0.516745	-0.615074	0.538506	0.697138	no
Rv2493	Putative antitoxin VapB38	11.021	-1.07672	1.75351	-0.614039	0.539189	0.697207	no
Rv2380c	Mycobactin synthetase protein B	387.679	0.193405	0.315213	0.613568	0.539501	0.697391	no
Rv0743c	Uncharacterized protein	21.7072	-0.708426	1.1576	-0.611978	0.540553	0.698312	no
Rv2713	Probable soluble pyridine nucleotide transhydrogenase	296.349	0.315496	0.515397	0.612142	0.540444	0.698312	no
Rv0905	Probable enoyl-CoA hydratase echA6	329.838	0.228572	0.375043	0.609457	0.542222	0.700249	no
Rv1898	UPF0045 protein Rv1898	137.006	0.324184	0.53269	0.60858	0.542803	0.70078	no
Rv0507	Probable transport protein MmpL2	167.698	0.322888	0.531291	0.607743	0.543358	0.701278	no
Rv2122c	Phosphoribosyl-ATP pyrophosphatase	13.6123	-0.845258	1.398	-0.604619	0.545432	0.70355	no
Rv2168c	Putative transposase for insertion sequence element IS6110 (fragment)	13.3723	-0.515116	0.852028	-0.604576	0.545461	0.70355	no
Rv0303	Probable dehydrogenase/reductase	115.902	-0.413843	0.685695	-0.603537	0.546151	0.703914	no
Rv2086	Uncharacterized protein Rv2086	4.40092	1.87753	3.113	0.603125	0.546426	0.703914	no
Rv2389c	Resuscitation-promoting factor RpfD	39.2231	0.445929	0.739117	0.603327	0.546291	0.703914	no
Rv3192	Conserved hypothetical alanine and proline-rich protein	1.07352	-4.0963	6.78476	-0.603749	0.54601	0.703914	no
Rv0163	Conserved protein	24.1731	0.49321	0.819173	0.602083	0.547119	0.704323	no
Rv1998c	Uncharacterized protein Rv1998c	62.5059	0.530433	0.881298	0.601877	0.547256	0.704323	no
Rv3590c	PE-PGRS family protein PE_PGRS58	300.841	-0.272221	0.452269	-0.601899	0.547241	0.704323	no
Rv1802	Uncharacterized PPE family protein PPE30	183.858	-0.421273	0.701672	-0.600385	0.54825	0.705381	no
Rv0080	Uncharacterized protein Rv0080	14.0576	0.836634	1.39443	0.599983	0.548518	0.705506	no
Rv1982c	Ribonuclease VapC36	28.5515	-0.64054	1.06814	-0.599678	0.548721	0.705548	no
Rv2136c	Undecaprenyl-diphosphatase	85.4764	-0.449617	0.750299	-0.59925	0.549006	0.705694	no
Rv3709c	Aspartokinase	952.157	0.165456	0.276506	0.59838	0.549586	0.706219	no
Rv0959A	Putative antitoxin VapB9	4.09531	-1.39797	2.33735	-0.598099	0.549774	0.70624	no
Rv0616A	Putative antitoxin VapB29	15.8246	-0.710625	1.18913	-0.597602	0.550106	0.706252	no
Rv3034c	Probable acetyltransferase Rv3034c	196.452	-0.302091	0.50553	-0.597572	0.550126	0.706252	no
Rv3652	PE-PGRS family protein PE_PGRS60	36.8513	0.677287	1.13401	0.597247	0.550342	0.70631	no
Rv1889c	Uncharacterized protein	7.49518	1.21503	2.04373	0.594517	0.552166	0.70821	no
Rv3337	Uncharacterized protein	11.1674	0.924791	1.55486	0.594774	0.551995	0.70821	no
Rv1990A	Possible dehydrogenase	50.6853	0.394658	0.664274	0.594119	0.552432	0.70833	no
Rv1552	Fumarate reductase flavoprotein subunit	11.7662	-1.21212	2.0448	-0.592784	0.553326	0.709256	no
Rv3375	Putative amidase AmiD	67.1435	-0.358396	0.605247	-0.592148	0.553751	0.70958	no
Rv1037c	ESAT-6-like protein EsxI	39.0395	-0.418686	0.707816	-0.591518	0.554173	0.7099	no
Rv0837c	Uncharacterized protein	11.9933	-0.916646	1.55137	-0.590863	0.554612	0.710193	no
Rv2143	Pribosyltran domain-containing protein	135.971	0.370997	0.628103	0.590663	0.554746	0.710193	no
Rv1279	Uncharacterized GMC-type oxidoreductase Rv1279	201.707	-0.361805	0.613348	-0.589885	0.555268	0.710419	no
Rv3513c	Probable fatty-acid-CoA ligase FadD18	51.3177	0.436634	0.740066	0.589993	0.555195	0.710419	no
Rv0520	Possible methyltransferase/methylase	23.0884	-0.734141	1.24578	-0.589302	0.555659	0.710698	no
Rv0298	Antitoxin Rv0298	82.5821	-0.412643	0.701621	-0.588128	0.556447	0.7108	no
Rv0462	Dihydrolipoyl dehydrogenase	2534.12	-0.208165	0.354238	-0.587642	0.556773	0.7108	no
Rv1087	PE-PGRS family protein PE_PGRS21	373.788	0.287068	0.488458	0.587702	0.556733	0.7108	no
Rv1847	Putative esterase Rv1847	67.2606	-0.461481	0.78503	-0.587851	0.556632	0.7108	no
Rv1977	Conserved protein	157.94	0.247286	0.420524	0.588042	0.556504	0.7108	no
Rv2642	Possible transcriptional regulatory protein	100.02	0.729911	1.24108	0.588128	0.556447	0.7108	no
Rv0997	Uncharacterized protein	144.54	-0.333565	0.568994	-0.586237	0.557716	0.711784	no
Rv1638A	Uncharacterized protein	48.135	0.531325	0.908204	0.585028	0.558529	0.7126	no
Rv1591	Uncharacterized protein Rv1591	144.776	0.303904	0.519778	0.584681	0.558763	0.712677	no
Rv0257	Uncharacterized protein	29.5595	-0.753544	1.29122	-0.583593	0.559494	0.713297	no
Rv2106	Probable transposase	15.0501	-0.49467	0.847845	-0.583444	0.559595	0.713297	no
Rv2142A	Antitoxin ParD2	71.7547	0.378092	0.649138	0.582453	0.560262	0.713927	no
Rv0036c	Uncharacterized protein Rv0036c	608.086	-0.159102	0.274504	-0.579597	0.562186	0.71418	no
Rv0962c	Uncharacterized lipoprotein LprP	6.17073	-1.43832	2.47359	-0.581472	0.560923	0.71418	no
MTB000124	Putative small regulatory RNA	3.35975	-1.25798	2.16762	-0.58035	0.561679	0.71418	no
Rv1529	Probable fatty-acid-AMP ligase FadD24	223.813	0.328582	0.565184	0.581371	0.560991	0.71418	no
Rv2575	Uncharacterized protein Rv2575	219.416	0.22506	0.387637	0.580595	0.561513	0.71418	no
Rv3362c	Probable ATP/GTP-binding protein	49.0263	-0.426664	0.736092	-0.579634	0.562161	0.71418	no
Rv3623	Probable conserved lipoprotein LpqG	154.916	-0.339314	0.58544	-0.579587	0.562193	0.71418	no
Rv3630	Uncharacterized protein Rv3630	142.597	-0.327772	0.56459	-0.580549	0.561545	0.71418	no
Rv3799c	Biotin-dependent long chain acyl-coenzyme A carboxylase beta4 subunit	2211.99	0.146573	0.252473	0.580548	0.561545	0.71418	no
Rv3819	Uncharacterized protein	53.3038	-0.60409	1.04224	-0.579608	0.562179	0.71418	no
Rv1974	Probable conserved membrane protein	1.55828	-2.61834	4.52339	-0.578844	0.562695	0.714596	no
Rv1972	Probable conserved Mce associated membrane protein	9.76242	0.81864	1.41762	0.577475	0.563619	0.715372	no
Rv2385	Putative acetyl hydrolase MbtJ	17.0021	-0.669903	1.16067	-0.577168	0.563826	0.715372	no
Rv2714	Conserved alanine and leucine rich protein	276.715	-0.344412	0.596688	-0.577205	0.563801	0.715372	no
Rv2533c	Transcription antitermination protein NusB	302.963	0.239606	0.415613	0.576513	0.564269	0.715713	no
Rv0044c	Possible oxidoreductase	97.2728	-0.447543	0.780013	-0.573764	0.566128	0.717814	no
MTB000046	tRNA-Ser (GGA)	14.8416	-0.747784	1.30379	-0.573548	0.566274	0.717814	no
MTB000157	Putative small regulatory RNA	12.5364	0.74045	1.29292	0.572695	0.566851	0.718325	no
Rv0264c	AHS1 domain-containing protein	132.466	-0.35666	0.623452	-0.572072	0.567273	0.718639	no
Rv0104	Uncharacterized protein Rv0104	9.98695	-0.99979	1.75006	-0.571287	0.567805	0.71865	no
Rv1667c	Probable second part of macrolide-transport ATP-binding protein ABC transporter	59.7742	-0.33573	0.587481	-0.571475	0.567678	0.71865	no
Rv2604c	Pyridoxal 5'-phosphate synthase subunit PdxT	198.391	-0.299834	0.524376	-0.571793	0.567462	0.71865	no
Rv1274	Putative lipoprotein LprB	655.14	0.203154	0.35692	0.569186	0.56923	0.720232	no
Rv1719	Probable transcriptional regulatory protein	83.8599	-0.415782	0.731349	-0.568514	0.569686	0.720367	no
Rv3694c	Possible conserved transmembrane protein	385.606	-0.314238	0.552735	-0.568514	0.569686	0.720367	no
Rv2132	RHH_1 domain-containing protein	130.263	-0.268686	0.473122	-0.5679	0.570103	0.720673	no
MTB000072	Putative small regulatory RNA	46.6992	0.470038	0.828769	0.567152	0.570611	0.720873	no
Rv1254	Probable acyltransferase	78.342	0.391605	0.69039	0.567223	0.570563	0.720873	no
Rv1872c	Putative L-lactate dehydrogenase	5348.18	0.175409	0.309594	0.566577	0.571001	0.721123	no
Rv2187	Long-chain-fatty-acid--CoA ligase FadD15	431.707	-0.287105	0.507175	-0.566088	0.571334	0.721123	no
Rv2580c	Histidine--tRNA ligase	420.179	0.239803	0.423557	0.566165	0.571281	0.721123	no
Rv0260c	Possible transcriptional regulatory protein	0.857725	-3.56674	6.31455	-0.564845	0.572179	0.721617	no
Rv1501	Uncharacterized protein Rv1501	22.3122	-0.692655	1.22608	-0.564934	0.572119	0.721617	no
Rv3665c	Probable dipeptide-transport integral membrane protein ABC transporter DppB	22.9792	-0.615522	1.08992	-0.56474	0.572251	0.721617	no
MTB000141	Putative small regulatory RNA	0.740855	3.82702	6.7814	0.564341	0.572522	0.721738	no
Rv2335	Serine acetyltransferase	245.104	-0.297616	0.528499	-0.563135	0.573343	0.722553	no
Rv2985	8-oxo-	61.9479	-0.430704	0.765421	-0.562703	0.573637	0.722702	no
Rv2881c	Phosphatidate cytidylyltransferase	255.713	0.271708	0.484111	0.561253	0.574625	0.723726	no
Rv2768c	PPE family protein PPE43	95.7554	-0.398239	0.71121	-0.559946	0.575517	0.724627	no
Rv3697c	Ribonuclease VapC48	76.6023	0.455685	0.814194	0.559676	0.5757	0.724637	no
Rv0356c	Conserved protein	85.1956	-0.310141	0.554907	-0.558907	0.576225	0.724855	no
Rv0666	Possible membrane protein	6.19448	1.17059	2.09381	0.55907	0.576114	0.724855	no
Rv1276c	Uncharacterized protein Rv1276c	32.897	-0.713684	1.27785	-0.558504	0.5765	0.724979	no
Rv2809	Uncharacterized protein	45.4359	0.592022	1.06187	0.557526	0.577168	0.725598	no
Rv1024	Possible conserved membrane protein	119.202	-0.369754	0.664251	-0.556649	0.577767	0.725908	no
Rv3449	Mycosin-4	16.0458	0.663097	1.19095	0.556781	0.577677	0.725908	no
Rv3111	Cyclic pyranopterin monophosphate synthase 1	3.11523	1.64182	2.9702	0.552763	0.580426	0.729026	no
Rv2832c	Probable Sn-glycerol-3-phosphate transport ATP-binding protein ABC transporter UgpC	28.8765	0.683678	1.24079	0.551002	0.581632	0.730097	no
Rv3898c	Uncharacterized protein	79.8372	-0.376144	0.682522	-0.55111	0.581558	0.730097	no
Rv1520	Uncharacterized protein Rv1520	82.9012	-0.388602	0.706013	-0.550417	0.582033	0.730204	no
Rv3226c	Abasic site processing protein	57.2216	0.449605	0.816929	0.55036	0.582072	0.730204	no
Rv0950c	Peptidase_M23 domain-containing protein	892.664	0.15417	0.281328	0.548007	0.583687	0.731811	no
Rv1118c	Conserved protein	38.1333	-0.464698	0.8488	-0.547477	0.584051	0.731811	no
Rv1631	Dephospho-CoA kinase	814.403	0.170323	0.311441	0.546888	0.584456	0.731811	no
Rv1644	Possible 23S rRNA methyltransferase TsnR	649.071	-0.183705	0.335838	-0.547004	0.584376	0.731811	no
Rv1718	Uncharacterized protein	34.0955	0.531652	0.972257	0.546822	0.584501	0.731811	no
Rv2142c	Toxin ParE2	10.0865	0.88626	1.62116	0.546683	0.584597	0.731811	no
Rv2974c	Conserved hypothetical alanine rich protein	110.894	0.285964	0.522026	0.547797	0.583832	0.731811	no
Rv1011	4-diphosphocytidyl-2-C-methyl-D-erythritol kinase	91.844	0.403504	0.739968	0.5453	0.585547	0.732616	no
Rv2475c	Conserved protein	102.692	-0.292996	0.537381	-0.54523	0.585595	0.732616	no
Rv0864	Cyclic pyranopterin monophosphate synthase 2	345.872	0.299211	0.549591	0.544425	0.586149	0.732863	no
Rv1089	PE family protein PE10	11.6591	1.09496	2.01083	0.544529	0.586078	0.732863	no
Rv2300c	Probable metallo-hydrolase Rv2300c	25.6598	-0.537056	0.98787	-0.543651	0.586682	0.732863	no
Rv3266c	dTDP-4-dehydrorhamnose reductase	176.54	0.229285	0.421356	0.54416	0.586331	0.732863	no
Rv3667	Acetyl-coenzyme A synthetase	358.178	-0.223088	0.410306	-0.543711	0.586641	0.732863	no
Rv2330c	Putative lipoprotein LppP	12.8907	-0.885974	1.63608	-0.541523	0.588147	0.734471	no
Rv1294	Homoserine dehydrogenase	782.289	-0.164323	0.304433	-0.539767	0.589358	0.73576	no
Rv3710	2-isopropylmalate synthase	834.291	0.110084	0.204476	0.538372	0.59032	0.736738	no
Rv0966c	Uncharacterized protein Rv0966c	214.578	-0.21344	0.397845	-0.536489	0.591621	0.738138	no
Rv1060	Uncharacterized protein	99.169	-0.497796	0.929115	-0.535775	0.592114	0.73853	no
MTB000118	Putative small regulatory RNA	0.839779	-3.63071	6.79155	-0.534592	0.592932	0.739326	no
Rv2802c	Hypothetical arginine and alanine rich protein	99.5271	-0.265642	0.499381	-0.531942	0.594766	0.741164	no
Rv3506	Medium/long-chain-fatty-acid--CoA ligase FadD17	18.0719	-0.679875	1.27804	-0.531968	0.594748	0.741164	no
Rv0458	Probable aldehyde dehydrogenase	124.651	-0.286274	0.540348	-0.529796	0.596253	0.742793	no
Rv1837c	Malate synthase G	2586.1	-0.131095	0.247869	-0.528886	0.596884	0.743355	no
Rv1298	50S ribosomal protein L31	1422.53	0.267846	0.507066	0.528226	0.597342	0.7437	no
Rv0127	Maltokinase	350.611	0.142586	0.270781	0.526572	0.598491	0.744905	no
Rv1355c	Uncharacterized protein Rv1355c	27.8797	-0.507627	0.965665	-0.525676	0.599113	0.745454	no
Rv2649	Probable transposase for insertion sequence element IS6110	14.9335	-0.386954	0.737066	-0.524992	0.599589	0.745821	no
MTB000036	tRNA-Gly (GCC)	2.01301	-1.85114	3.53192	-0.524117	0.600197	0.746353	no
Rv1995	Uncharacterized protein Rv1995	94.0538	0.47169	0.901943	0.522971	0.600995	0.747119	no
Rv1762c	Uncharacterized protein	129.058	0.294245	0.563424	0.522244	0.601501	0.747251	no
Rv1920	Probable membrane protein	89.7293	-0.346839	0.664647	-0.521839	0.601783	0.747251	no
Rv2309c	Possible integrase	11.1233	0.872203	1.66999	0.522281	0.601475	0.747251	no
Rv3023c	Probable transposase	9.25493	-0.468586	0.89806	-0.521776	0.601826	0.747251	no
Rv3430c	Possible transposase	101.242	0.342526	0.657399	0.521032	0.602344	0.747669	no
Rv0123	Uncharacterized protein	72.3729	-0.269432	0.517402	-0.520741	0.602547	0.747695	no
MTB000109	Putative small regulatory RNA	1.06433	3.1677	6.09911	0.519371	0.603502	0.748167	no
Rv0740	Uncharacterized protein Rv0740	156.702	0.265956	0.512402	0.519037	0.603735	0.748167	no
Rv1434	Uncharacterized protein	15.2561	-0.539437	1.03993	-0.518725	0.603953	0.748167	no
Rv2006	Uncharacterized glycosyl hydrolase Rv2006	89.3562	-0.238265	0.458778	-0.519347	0.603519	0.748167	no
Rv2598	Uncharacterized protein Rv2598	24.1477	-0.676204	1.30333	-0.518828	0.603881	0.748167	no
Rv3671c	Serine protease Rv3671c	237.467	-0.263907	0.508851	-0.518634	0.604016	0.748167	no
Rv3216	GCN5-related N-acetyltransferase, pseudogene	31.9942	-0.549182	1.06049	-0.517856	0.604558	0.748613	no
Rv0217c	Possible esterase LipW	50.8014	-0.415051	0.802391	-0.517267	0.60497	0.748897	no
Rv3033	Uncharacterized protein	67.716	-0.326189	0.633897	-0.514577	0.606849	0.750998	no
Rv2308	Uncharacterized protein Rv2308	54.4982	0.429455	0.837767	0.512618	0.608219	0.752467	no
Rv0375c	Probable carbon monoxyde dehydrogenase	9.68485	0.902593	1.76738	0.510695	0.609565	0.753906	no
Rv0321	dCTP deaminase, dUMP-forming	41.0123	-0.484906	0.950974	-0.509904	0.610118	0.754365	no
Rv1512	GDP-L-fucose synthase	285.853	0.223575	0.440003	0.50812	0.611369	0.75483	no
Rv1752	Uncharacterized protein	31.8752	-0.500018	0.984168	-0.508061	0.611411	0.75483	no
Rv2087	Uncharacterized protein Rv2087	0.607232	-3.45382	6.79475	-0.508308	0.611237	0.75483	no
Rv2386c	Salicylate synthase	74.229	0.316493	0.622802	0.508176	0.61133	0.75483	no
MTB000044	tRNA-Thr (CGT)	0.462906	-3.45875	6.79466	-0.50904	0.610724	0.75483	no
Rv2601	Polyamine aminopropyltransferase	69.5935	-0.449506	0.890623	-0.50471	0.613762	0.757507	no
Rv2551c	Peptidase_A24 domain-containing protein	23.419	-0.664442	1.32407	-0.501819	0.615795	0.759648	no
Rv3008	Uncharacterized protein	84.775	0.391565	0.780448	0.501718	0.615866	0.759648	no
Rv1926c	Immunogenic protein MPT63	444.185	-0.29014	0.579809	-0.500406	0.616789	0.760332	no
Rv2298	Uncharacterized oxidoreductase Rv2298	235.265	-0.263239	0.525973	-0.50048	0.616737	0.760332	no
Rv2823c	CRISPR system single-strand-specific deoxyribonuclease Cas10/Csm1	135.278	-0.295166	0.59079	-0.499612	0.617348	0.760726	no
Rv3893c	PE family protein PE36	53.2027	-0.443681	0.888381	-0.499427	0.617479	0.760726	no
Rv0027	Uncharacterized protein Rv0027	45.4738	-0.482112	0.967647	-0.498231	0.618321	0.761309	no
Rv3035	Uncharacterized protein Rv3035	231.297	-0.177168	0.355435	-0.498454	0.618164	0.761309	no
Rv3114	CMP/dCMP-type deaminase domain-containing protein	3.33064	1.42972	2.88178	0.496124	0.619807	0.762911	no
Rv1856c	Putative oxidoreductase Rv1856c	120.963	-0.282918	0.57154	-0.495011	0.620592	0.763649	no
Rv1392	S-adenosylmethionine synthase	1704.77	0.188472	0.380983	0.494699	0.620812	0.763692	no
Rv1691	Uncharacterized protein	100.902	0.300732	0.610705	0.492435	0.622412	0.765431	no
Rv0148	Probable short-chain type dehydrogenase/reductase	553.485	-0.156535	0.318168	-0.491988	0.622728	0.765592	no
Rv2020c	Type_ISP_C domain-containing protein	52.9902	-0.542792	1.10455	-0.491413	0.623134	0.765862	no
Rv1105	Possible para-nitrobenzyl esterase	9.80752	1.02172	2.08572	0.489864	0.62423	0.76698	no
Rv3616c	ESX-1 secretion-associated protein EspA	12869	0.169776	0.34718	0.489014	0.624832	0.767491	no
Rv0246	Probable conserved integral membrane protein	25.8819	0.465859	0.953458	0.4886	0.625125	0.767622	no
Rv2813	AAA domain-containing protein	1.95211	1.86507	3.82993	0.486971	0.626279	0.76881	no
Rv2754c	Flavin-dependent thymidylate synthase	27.1136	-0.529598	1.08842	-0.486573	0.626561	0.768927	no
Rv3896c	Uncharacterized protein	274.188	-0.194106	0.399409	-0.485982	0.62698	0.769212	no
Rv2712c	Uncharacterized protein	35.9216	-0.444322	0.915267	-0.485456	0.627353	0.769441	no
Rv0229c	Ribonuclease VapC51	109.307	0.306131	0.631788	0.484547	0.627998	0.770003	no
Rv3752c	tRNA-specific adenosine deaminase	44.5334	-0.368882	0.76248	-0.483793	0.628533	0.770429	no
Rv2244	Meromycolate extension acyl carrier protein	1802.96	-0.284924	0.59056	-0.482464	0.629476	0.771356	no
Rv0629c	RecBCD enzyme subunit RecD	128.868	0.302256	0.627873	0.481397	0.630235	0.772056	no
Rv3190c	Uncharacterized protein	139.615	-0.266783	0.554881	-0.480792	0.630664	0.772353	no
Rv3598c	Lysine--tRNA ligase 1	476.745	-0.207682	0.432277	-0.480437	0.630917	0.772433	no
Rv2279	Probable transposase	13.2025	-0.360152	0.752066	-0.478883	0.632022	0.773194	no
Rv2843	Probable conserved transmembrane alanine rich protein	79.123	0.282561	0.589997	0.478919	0.631997	0.773194	no
Rv3235	Hypothetical alanine arginine proline rich protein	9.3628	-0.817684	1.70788	-0.478771	0.632101	0.773194	no
Rv2763c	Dihydrofolate reductase	117.12	-0.270829	0.566098	-0.478413	0.632357	0.773276	no
Rv0195	Possible two component transcriptional regulatory protein	5.48561	1.18417	2.47666	0.478133	0.632556	0.773291	no
Rv0943c	Uncharacterized protein Rv0943c	1.9151	-1.83473	3.84257	-0.477474	0.633025	0.773634	no
Rv2369c	Uncharacterized protein	13.9126	-1.38207	2.90009	-0.47656	0.633676	0.7742	no
Rv2306B	Possible conserved membrane protein	11.1839	0.696367	1.46339	0.475859	0.634175	0.77458	no
Rv0357c	Adenylosuccinate synthetase	253.413	-0.220012	0.463331	-0.474849	0.634895	0.775	no
Rv1924c	Uncharacterized protein	53.3483	-0.365151	0.768839	-0.474938	0.634831	0.775	no
Rv0927c	Uncharacterized oxidoreductase Rv0927c	66.2392	-0.46557	0.984173	-0.473057	0.636172	0.776003	no
Rv2355	Probable transposase	13.7195	-0.334434	0.706878	-0.473114	0.636132	0.776003	no
Rv2875	Immunogenic protein MPT70	41.1008	-0.477964	1.0107	-0.472905	0.636281	0.776003	no
Rv1174c	Low molecular weight T-cell antigen TB8.4	1007.45	-0.211576	0.448162	-0.472097	0.636857	0.776476	no
Rv0312	Conserved hypothetical proline and threonine rich protein	201.184	-0.280903	0.595872	-0.471416	0.637344	0.77661	no
Rv0735	ECF RNA polymerase sigma factor SigL	71.6863	-0.35577	0.75443	-0.471574	0.637231	0.77661	no
Rv0537c	Probable integral membrane protein	518.301	0.194134	0.412475	0.470658	0.637885	0.77704	no
Rv0234c	Succinate-semialdehyde dehydrogenase [NADP	141.039	0.338977	0.722479	0.469186	0.638937	0.778015	no
Rv0736	Anti-sigma-L factor RslA	29.1084	-0.500179	1.06646	-0.469008	0.639064	0.778015	no
Rv1117	Conserved protein	463.539	-0.228436	0.488539	-0.467589	0.640079	0.778065	no
MTB000063	Putative small regulatory RNA	2.17143	1.72574	3.69284	0.467321	0.64027	0.778065	no
Rv1791	PE family protein PE19	2134.89	-0.211834	0.452485	-0.468158	0.639672	0.778065	no
Rv1836c	Uncharacterized protein Rv1836c	1102.26	0.120706	0.258413	0.467103	0.640426	0.778065	no
Rv2525c	Putative peptidoglycan hydrolase Rv2525c	261.233	-0.280125	0.599543	-0.467232	0.640334	0.778065	no
Rv3149	NADH-quinone oxidoreductase subunit E	253.59	-0.215208	0.460722	-0.46711	0.640421	0.778065	no
Rv3228	Uncharacterized protein	90.1192	0.297098	0.634015	0.468597	0.639357	0.778065	no
Rv0744c	Possible transcriptional regulatory protein	62.0448	0.443807	0.952958	0.465715	0.641419	0.779042	no
Rv2695	Conserved hypothetical alanine rich protein	70.0201	0.291238	0.626033	0.465212	0.641779	0.779249	no
Rv0853c	Alpha-keto-acid decarboxylase	180.361	0.196485	0.423382	0.464085	0.642587	0.779782	no
Rv2023A	Hypothetical protein, pseudogene	18.4618	0.780916	1.68275	0.464071	0.642597	0.779782	no
Rv1056	Conserved protein	51.3259	-0.3951	0.855748	-0.461702	0.644295	0.781613	no
Rv0107c	Probable cation-transporting ATPase I	878.049	-0.100827	0.218668	-0.461094	0.644731	0.781682	no
Rv1758	Probable carboxylesterase Culp5	2.6752	-1.62015	3.51257	-0.461242	0.644625	0.781682	no
Rv0273c	Possible transcriptional regulatory protein	87.5748	0.335783	0.729271	0.460436	0.645203	0.782024	no
Rv0319	Pyrrolidone-carboxylate peptidase	89.1594	-0.351579	0.76961	-0.456827	0.647795	0.782751	no
Rv0522	Probable GABA permease GabP	92.9552	0.257336	0.560855	0.458828	0.646358	0.782751	no
Rv0928	Phosphate-binding protein PstS 3	376.59	0.125192	0.273568	0.457626	0.647221	0.782751	no
Rv1255c	Uncharacterized HTH-type transcriptional regulator Rv1255c	17.3377	0.618144	1.34761	0.458698	0.646451	0.782751	no
Rv1788	PE family protein PE18	12.2943	-0.701297	1.5356	-0.456692	0.647893	0.782751	no
Rv2176	Serine/threonine-protein kinase PknL	106.56	-0.232655	0.508708	-0.457345	0.647423	0.782751	no
Rv2323c	N	22.9864	0.605037	1.32219	0.457602	0.647238	0.782751	no
Rv2891	Uncharacterized protein Rv2891	5.34659	1.2218	2.67127	0.457384	0.647395	0.782751	no
Rv3156	NADH-quinone oxidoreductase subunit L	446.508	0.160459	0.35036	0.457983	0.646965	0.782751	no
Rv3157	NADH-quinone oxidoreductase subunit M	365.978	0.17247	0.377417	0.456975	0.647689	0.782751	no
Rv3776	Uncharacterized protein Rv3776	136.507	0.327831	0.717269	0.457055	0.647632	0.782751	no
Rv1709	Possible segregation and condensation protein ScpA	55.3675	-0.290654	0.637202	-0.456141	0.648289	0.782948	no
Rv1935c	Putative enoyl-CoA hydratase EchA13	17.4162	0.585031	1.28314	0.455937	0.648435	0.782948	no
Rv3845	Uncharacterized protein	16.5077	0.693456	1.52525	0.454652	0.64936	0.783835	no
Rv1683	Possible bifunctional enzyme long-chain acyl-CoA synthase and lipase	1230.84	0.113222	0.249456	0.453876	0.649918	0.784279	no
Rv3330	D-alanyl-D-alanine carboxypeptidase DacB1	206.776	-0.240244	0.529798	-0.453463	0.650216	0.784408	no
MTB000105	Putative small regulatory RNA	19.0238	-0.715117	1.58183	-0.452082	0.65121	0.785344	no
Rv3319	Probable succinate dehydrogenase	47.4181	-0.443685	0.982411	-0.451629	0.651536	0.785344	no
Rv3497c	Mce-family protein Mce4C	114.888	-0.226826	0.50247	-0.451422	0.651686	0.785344	no
Rv3916c	Uncharacterized protein	230.629	0.187634	0.415739	0.451327	0.651754	0.785344	no
Rv2479c	Probable transposase	13.782	-0.355364	0.78853	-0.450666	0.65223	0.785689	no
Rv1247c	Antitoxin RelB	35.2225	-0.506744	1.12581	-0.450116	0.652627	0.785937	no
Rv1888c	Possible transmembrane protein	26.095	0.393755	0.876663	0.449151	0.653322	0.786544	no
Rv3106	NADPH-ferredoxin reductase FprA	247.001	0.211401	0.471396	0.448457	0.653824	0.786918	no
Rv1365c	Anti-sigma-F factor antagonist RsfA	77.2709	-0.331761	0.740384	-0.448094	0.654085	0.787003	no
Rv3336c	Tryptophan--tRNA ligase	262.489	0.233449	0.521842	0.447356	0.654618	0.787414	no
Rv2574	Uncharacterized protein Rv2574	56.3127	-0.301429	0.674215	-0.447081	0.654816	0.787423	no
Rv2997	Possible alanine rich dehydrogenase	57.3109	0.378413	0.847768	0.446364	0.655334	0.787816	no
Rv3399	Putative S-adenosyl-L-methionine-dependent methyltransferase Rv3399	100.056	-0.313533	0.707664	-0.443054	0.657727	0.790461	no
Rv2423	Methyltransf_25 domain-containing protein	46.2916	-0.354622	0.802197	-0.442064	0.658443	0.791092	no
Rv2854	Hydrolase_4 domain-containing protein	167.44	-0.276229	0.625898	-0.441333	0.658972	0.791496	no
Rv0078B	Conserved protein	26.6473	0.43337	0.986274	0.439401	0.660371	0.792945	no
Rv1927	Uncharacterized protein	40.7749	-0.395748	0.901378	-0.439048	0.660627	0.793022	no
Rv1429	Conserved protein	80.2668	0.253717	0.579171	0.438069	0.661336	0.793636	no
Rv1549	Uncharacterized protein Rv1549	2.96354	1.15627	2.64102	0.43781	0.661524	0.793636	no
Rv2318	Probable periplasmic sugar-binding lipoprotein UspC	10.1918	-0.712825	1.6314	-0.436941	0.662154	0.794161	no
Rv0799c	Conserved protein	217.695	-0.238955	0.547535	-0.43642	0.662532	0.794383	no
Rv0416	Possible protein ThiS	2.70415	-1.18147	2.71248	-0.435567	0.663151	0.794894	no
Rv2679	Probable enoyl-CoA hydratase EchA15	189.419	-0.255073	0.586137	-0.435177	0.663434	0.795002	no
Rv0228	Probable integral membrane acyltransferase	104.042	0.299479	0.690213	0.433894	0.664365	0.795252	no
Rv0334	Glucose-1-phosphate thymidylyltransferase	178.035	-0.175503	0.404547	-0.433827	0.664414	0.795252	no
Rv1322A	Conserved protein	1086.81	-0.152433	0.350794	-0.434536	0.663899	0.795252	no
Rv1425	Putative diacyglycerol O-acyltransferase Rv1425	160.445	-0.183869	0.423354	-0.434315	0.66406	0.795252	no
Rv0441c	Uncharacterized protein Rv0441c	26.6681	0.500786	1.15917	0.432023	0.665725	0.796127	no
Rv0777	Adenylosuccinate lyase	353.799	0.146359	0.338643	0.432192	0.665602	0.796127	no
Rv1233c	Conserved hypothetical membrane protein	130.973	0.244968	0.566772	0.432217	0.665584	0.796127	no
MTB000022	tRNA-Leu (TAG)	1.08777	-2.16163	5.02772	-0.429943	0.667237	0.796205	no
Rv1686c	Transport permease protein	19.8996	0.475721	1.10818	0.42928	0.66772	0.796205	no
Rv1738	Uncharacterized protein Rv1738	4.60102	-0.928975	2.15476	-0.431126	0.666377	0.796205	no
Rv2126c	PE-PGRS family protein PE_PGRS37	26.8114	0.58132	1.35141	0.430159	0.66708	0.796205	no
Rv2726c	Diaminopimelate epimerase	329.215	0.185552	0.431804	0.429712	0.667405	0.796205	no
Rv3032A	Conserved protein	26.0534	-0.537127	1.24694	-0.430756	0.666646	0.796205	no
Rv3040c	Conserved protein	132.847	0.270935	0.631145	0.429276	0.667723	0.796205	no
Rv3052c	Protein NrdI	1318.24	-0.155698	0.362087	-0.430001	0.667195	0.796205	no
Rv3781	Probable O-antigen/lipopolysaccharide transport ATP-binding protein ABC transporter RfbE	272.685	-0.237225	0.55064	-0.430816	0.666602	0.796205	no
Rv3787c	Putative S-adenosyl-L-methionine-dependent methyltransferase Rv3787c	60.8539	-0.374592	0.868947	-0.431087	0.666405	0.796205	no
Rv2083	Uncharacterized protein Rv2083	319.684	-0.184693	0.43145	-0.428074	0.668597	0.797017	no
Rv1398c	Putative antitoxin VapB10	133.347	-0.214068	0.500996	-0.427284	0.669172	0.797242	no
Rv1404	Probable transcriptional regulatory protein	255.155	-0.186134	0.435412	-0.42749	0.669022	0.797242	no
Rv0541c	Probable conserved integral membrane protein	102.977	-0.269284	0.630678	-0.426975	0.669397	0.797279	no
Rv1879	Amidohydro-rel domain-containing protein	38.4363	-0.454994	1.0668	-0.426504	0.66974	0.797457	no
Rv3744	HTH-type transcriptional regulator NmtR	180.759	-0.228348	0.536589	-0.425554	0.670433	0.798051	no
Rv1166	Probable monoacyl phosphatidylinositol tetramannoside-binding protein LpqW	428.583	0.155767	0.368692	0.422484	0.672671	0.800485	no
Rv0712	Formylglycine-generating enzyme	131.839	0.186824	0.443306	0.421433	0.673439	0.801166	no
Rv0911	Conserved protein	40.5241	0.400591	0.95316	0.420277	0.674283	0.801639	no
Rv2180c	Probable conserved integral membrane protein	41.8683	0.35889	0.853658	0.420414	0.674183	0.801639	no
Rv2795c	[Acyl-carrier-protein] phosphodiesterase PptH	520.589	-0.153224	0.36474	-0.42009	0.67442	0.801639	no
Rv2285	Putative diacyglycerol O-acyltransferase Rv2285	74.048	-0.218018	0.520041	-0.419233	0.675046	0.801921	no
Rv3315c	Cytidine deaminase	24.0869	-0.602042	1.43574	-0.419325	0.674979	0.801921	no
Rv2167c	Probable transposase	13.644	-0.333296	0.802038	-0.415561	0.677731	0.804879	no
Rv1353c	HTH-type transcriptional repressor Rv1353c	9.20465	0.692248	1.66689	0.415294	0.677927	0.804879	no
Rv0582	Ribonuclease VapC26	30.7447	0.360497	0.870307	0.414218	0.678714	0.805582	no
Rv0564c	Probable glycerol-3-phosphate dehydrogenase 2 [NAD	56.1704	0.24775	0.605189	0.409376	0.682263	0.806774	no
Rv0631c	RecBCD enzyme subunit RecC	94.7206	-0.244257	0.592881	-0.411984	0.680351	0.806774	no
Rv1199c	Possible transposase	11.7279	0.446322	1.0867	0.410713	0.681283	0.806774	no
Rv1401	Uncharacterized membrane protein Rv1401	40.1166	0.329489	0.80171	0.410982	0.681086	0.806774	no
Rv1688	Putative 3-methyladenine DNA glycosylase	34.8826	-0.376047	0.913189	-0.411795	0.680489	0.806774	no
Rv1902c	Probable sialic acid-transport integral membrane protein NanT	60.8385	-0.30496	0.743748	-0.410032	0.681783	0.806774	no
Rv2039c	Probable sugar-transport integral membrane protein ABC transporter	5.64882	0.869751	2.12322	0.409638	0.682071	0.806774	no
Rv2472	Uncharacterized protein	38.8208	0.392093	0.955126	0.410514	0.681429	0.806774	no
MTB000033	tRNA-His (GTG)	3.15154	1.0315	2.51605	0.409968	0.681829	0.806774	no
Rv3177	Possible peroxidase	116.444	-0.415758	1.00999	-0.411647	0.680598	0.806774	no
Rv3253c	Possible cationic amino acid transport integral membrane protein	59.7862	-0.292999	0.710667	-0.412287	0.680129	0.806774	no
Rv3638	Possible transposase	0.681997	-2.78479	6.80179	-0.40942	0.682231	0.806774	no
Rv3797	Probable acyl-CoA dehydrogenase FadE35	80.3305	0.225364	0.549425	0.410182	0.681672	0.806774	no
Rv1503c	Uncharacterized protein	11.7782	0.646255	1.58029	0.408947	0.682578	0.806915	no
Rv2624c	Universal stress protein Rv2624c	25.1866	-0.566072	1.38633	-0.408325	0.683035	0.806983	no
Rv3468c	Possible dTDP-glucose 4,6-dehydratase	17.8195	0.491772	1.20403	0.408439	0.682951	0.806983	no
Rv3734c	Probable diacyglycerol O-acyltransferase tgs2	293.082	0.166955	0.409134	0.408069	0.683223	0.806983	no
MTB000010	tRNA-Lys (TTT)	0.465791	-2.76208	6.80205	-0.406065	0.684695	0.807795	no
Rv1325c	Uncharacterized PE-PGRS family protein PE_PGRS24	185.971	0.182967	0.450443	0.406192	0.684601	0.807795	no
Rv2814c	Probable transposase	15.3126	-0.288164	0.709069	-0.406398	0.68445	0.807795	no
Rv2866	Toxin RelG	9.29086	0.730399	1.79642	0.406586	0.684312	0.807795	no
MTB000073	Putative small regulatory RNA	2.31613	1.46845	3.62563	0.405019	0.685464	0.80847	no
Rv2760c	Putative antitoxin VapB42	5.29576	-0.804729	1.99292	-0.403793	0.686365	0.809302	no
Rv2632c	Uncharacterized protein Rv2632c	197.514	0.187208	0.465023	0.402579	0.687258	0.810123	no
Rv1880c	Putative cytochrome P450 140	743.501	0.127406	0.319476	0.398798	0.690042	0.812665	no
Rv2961	Probable transposase	10.4554	-0.802736	2.01116	-0.399141	0.689789	0.812665	no
Rv3482c	Probable conserved membrane protein	217.942	-0.198722	0.498577	-0.398579	0.690203	0.812665	no
Rv3824c	2'-acyl-2-O-sulfo-trehalose	482.681	0.165033	0.413859	0.398767	0.690065	0.812665	no
Rv0369c	Possible membrane oxidoreductase	27.6745	0.327264	0.828436	0.395039	0.692814	0.815506	no
Rv1003	Ribosomal RNA small subunit methyltransferase I	93.4619	0.27764	0.703318	0.394757	0.693022	0.815518	no
Rv0681	Uncharacterized HTH-type transcriptional regulator Rv0681	425.957	0.112006	0.284616	0.393534	0.693925	0.816199	no
Rv1342c	Uncharacterized protein Rv1342c	56.0522	-0.50917	1.29416	-0.393436	0.693997	0.816199	no
Rv2567	Uncharacterized protein Rv2567	173.514	0.141048	0.358772	0.393142	0.694215	0.816222	no
Rv2872	Ribonuclease VapC43	87.9432	0.270344	0.690574	0.391477	0.695445	0.817435	no
Rv0283	ESX-3 secretion system ATPase EccB3	1435.4	0.114502	0.293221	0.390498	0.696168	0.817877	no
MTB000150	Putative small regulatory RNA	3.48293	-0.918599	2.35278	-0.390432	0.696217	0.817877	no
Rv1029	Potassium-transporting ATPase potassium-binding subunit	91.5682	-0.216594	0.555173	-0.390139	0.696434	0.817898	no
Rv0907	Conserved protein	264.54	-0.116633	0.299832	-0.388995	0.69728	0.818658	no
Rv2645	Uncharacterized protein Rv2645	13.3698	-0.496158	1.27898	-0.387932	0.698067	0.819349	no
Rv0800	Probable M18 family aminopeptidase 2	172.295	0.232759	0.600709	0.387475	0.698405	0.819512	no
Rv1609	Anthranilate synthase component 1	534.691	0.112712	0.291755	0.386323	0.699257	0.820173	no
Rv2170	GCN5-related N-acetyltransferase	35.3947	-0.376562	0.975102	-0.386176	0.699366	0.820173	no
Rv2725c	GTPase HflX	531.975	-0.136475	0.353984	-0.385541	0.699837	0.820492	no
Rv1051c	HTH_17 domain-containing protein	5.65943	1.15315	2.99575	0.384928	0.700291	0.82079	no
Rv1088	PE family protein PE9	17.2444	0.625655	1.63121	0.383552	0.70131	0.821307	no
Rv1140	Probable integral membrane protein	112.765	-0.227861	0.593781	-0.383747	0.701166	0.821307	no
Rv2910c	Uncharacterized protein Rv2910c	22.522	-0.461467	1.20407	-0.383257	0.701529	0.821307	no
Rv3843c	Probable conserved transmembrane protein	774.448	0.149945	0.391214	0.38328	0.701512	0.821307	no
Rv1250	Uncharacterized MFS-type transporter Rv1250	99.7842	-0.214474	0.562102	-0.381558	0.702789	0.822549	no
Rv2204c	Protein Rv2204c	13372.9	0.137105	0.359702	0.381162	0.703083	0.822659	no
Rv2016	Uncharacterized protein	107.87	-0.240083	0.630472	-0.380798	0.703353	0.822741	no
Rv1736c	Nitrate reductase-like protein NarX	66.8298	0.258935	0.680834	0.38032	0.703708	0.822822	no
Rv3142c	Uncharacterized protein	73.2132	-0.282827	0.743955	-0.380167	0.703821	0.822822	no
Rv1316c	Methylated-DNA--protein-cysteine methyltransferase	35.8196	0.296767	0.784113	0.378475	0.705078	0.824057	no
Rv0460	Conserved hydrophobic protein	51.6315	-0.283648	0.750059	-0.378168	0.705306	0.82409	no
Rv0570	Vitamin B12-dependent ribonucleoside-diphosphate reductase	84.9383	0.215674	0.571894	0.377122	0.706083	0.82453	no
Rv3289c	Possible transmembrane protein	6.15619	0.657471	1.74268	0.377276	0.705969	0.82453	no
MTB000015	tRNA-Ala (CGC)	5.83798	-0.689086	1.83362	-0.375807	0.70706	0.82467	no
Rv1419	Uncharacterized protein Rv1419	675.969	-0.20118	0.534309	-0.376524	0.706527	0.82467	no
Rv2668	Possible exported alanine and valine rich protein	48.1461	-0.321217	0.853778	-0.37623	0.706746	0.82467	no
Rv3358	Toxin RelK	16.4605	0.499282	1.32924	0.375615	0.707203	0.82467	no
Rv3673c	Possible membrane-anchored thioredoxin-like protein	292.699	0.174931	0.465655	0.375666	0.707165	0.82467	no
Rv1632c	DUF402 domain-containing protein	58.9179	0.311914	0.832022	0.374887	0.707745	0.825068	no
Rv1046c	Uncharacterized protein	266.348	0.213951	0.573695	0.372935	0.709197	0.826527	no
Rv2151c	Cell division protein FtsQ	114.064	-0.221518	0.595776	-0.371814	0.710031	0.827265	no
Rv0244c	Broad-specificity linear acyl-CoA dehydrogenase FadE5	1576.93	-0.0808431	0.21772	-0.371316	0.710402	0.827277	no
Rv2546	Ribonuclease VapC18	1.67261	1.82983	4.93267	0.37096	0.710667	0.827277	no
Rv2576c	Uncharacterized protein Rv2576c	201.03	0.200092	0.539735	0.370723	0.710844	0.827277	no
Rv3522	Possible lipid transfer protein or keto acyl-CoA thiolase Ltp4	39.8144	0.278463	0.750449	0.371062	0.710591	0.827277	no
Rv0526	Possible thioredoxin protein	106.641	-0.261852	0.707683	-0.370014	0.711372	0.827658	no
Rv2637	Uncharacterized membrane protein Rv2637	66.1007	0.296561	0.804291	0.368724	0.712334	0.828543	no
Rv0899	Peptidoglycan-binding protein ArfA	93.4325	-0.215931	0.58891	-0.366662	0.713871	0.829863	no
Rv3721c	DNA polymerase III subunit gamma/tau	801.017	-0.108157	0.294918	-0.366735	0.713816	0.829863	no
Rv0694	Pre-mycofactocin synthase	185.486	-0.241	0.66058	-0.36483	0.715238	0.831217	no
Rv3357	Antitoxin RelJ	15.094	-0.425284	1.1675	-0.364268	0.715658	0.83147	no
Rv0909	Antitoxin Rv0909	69.623	0.301615	0.832218	0.362424	0.717035	0.832602	no
Rv3635	Probable conserved transmembrane protein	54.6919	-0.244435	0.674437	-0.362429	0.717031	0.832602	no
Rv0602c	Transcriptional regulatory protein TcrA	12.4228	0.509465	1.41049	0.361198	0.717952	0.833312	no
MTB000113	Putative small regulatory RNA	0.966079	-2.40618	6.66414	-0.361064	0.718052	0.833312	no
Rv1590	Uncharacterized protein Rv1590	74.742	-0.216644	0.60214	-0.359789	0.719005	0.834089	no
Rv2461c	ATP-dependent Clp protease proteolytic subunit 1	2220.93	-0.131736	0.366364	-0.359577	0.719164	0.834089	no
Rv2834c	Probable Sn-glycerol-3-phosphate transport integral membrane protein ABC transporter UgpE	7.84464	-0.58198	1.62073	-0.359086	0.719531	0.834089	no
Rv3148	NADH-quinone oxidoreductase subunit D	330.749	-0.12226	0.340443	-0.359119	0.719506	0.834089	no
Rv3770B	Probable remnant of a transposase	15.9868	0.496853	1.38713	0.358187	0.720203	0.834634	no
Rv3660c	Uncharacterized protein Rv3660c	31.26	-0.356756	0.997848	-0.357525	0.720699	0.834973	no
Rv1369c	Probable transposase	12.7399	-0.256328	0.717645	-0.35718	0.720957	0.835038	no
Rv3672c	Nudix hydrolase domain-containing protein	296.617	-0.166891	0.468424	-0.356282	0.721629	0.835581	no
Rv0937c	Non-homologous end joining protein Ku	171.086	0.157273	0.442646	0.355303	0.722363	0.836196	no
Rv1479	Probable transcriptional regulatory protein MoxR1	2710.28	0.126638	0.356891	0.354836	0.722712	0.836365	no
Rv2776c	Probable oxidoreductase	159.82	0.153873	0.434703	0.353972	0.72336	0.83688	no
MTB000030	tRNA-Pro (TGG)	117.794	0.252582	0.714225	0.353645	0.723605	0.836929	no
Rv1494	Probable antitoxin MazE4	63.5366	0.246906	0.702186	0.351624	0.72512	0.838445	no
Rv2894c	Tyrosine recombinase XerC	97.9807	0.21172	0.604084	0.35048	0.725978	0.839202	no
Rv1459c	Alpha-(1->6)-mannopyranosyltransferase	267.238	0.131226	0.375633	0.349346	0.72683	0.839951	no
Rv1414	Uncharacterized protein Rv1414	6.40891	-0.768774	2.20729	-0.348289	0.727623	0.840161	no
Rv1960c	Antitoxin ParD1	14.2909	0.542754	1.55804	0.348357	0.727572	0.840161	no
MTB000050	tRNA-Ser (TGA)	0.951634	-1.62601	4.66513	-0.348546	0.727431	0.840161	no
Rv0092	Copper-exporting P-type ATPase	574.017	-0.0951289	0.273822	-0.347412	0.728282	0.840686	no
Rv1375	Uncharacterized protein Rv1375	122.036	-0.194632	0.560776	-0.347076	0.728534	0.840742	no
Rv0339c	Possible transcriptional regulatory protein	218.908	0.151313	0.437278	0.346033	0.729318	0.841175	no
Rv3237c	Conserved protein	59.8716	-0.250626	0.723789	-0.346269	0.729141	0.841175	no
Rv0207c	NYN domain-containing protein	195.233	0.17082	0.494858	0.34519	0.729951	0.84167	no
Rv2286c	Uncharacterized protein Rv2286c	76.4637	-0.221445	0.643212	-0.344281	0.730635	0.842223	no
Rv1859	Molybdenum import ATP-binding protein ModC	194.614	-0.153773	0.449489	-0.342105	0.732272	0.843638	no
Rv3385c	Antitoxin VapB46	118.029	-0.188119	0.549485	-0.342354	0.732084	0.843638	no
Rv1852	Urease accessory protein UreG	28.8998	-0.354897	1.0391	-0.341541	0.732696	0.843669	no
Rv3072c	Bac_luciferase domain-containing protein	20.7637	0.375254	1.09876	0.341525	0.732708	0.843669	no
Rv0216	Double hotdog hydratase	42.5943	-0.314315	0.925326	-0.339681	0.734097	0.844539	no
Rv1296	Homoserine kinase	236.024	-0.175068	0.515768	-0.339432	0.734284	0.844539	no
Rv1542c	Group 1 truncated hemoglobin GlbN	1.27776	-2.10938	6.20327	-0.340043	0.733824	0.844539	no
Rv2088	Serine/threonine-protein kinase PknJ	136.043	-0.148139	0.436185	-0.339624	0.73414	0.844539	no
Rv0698	Uncharacterized protein	18.0525	0.418253	1.23595	0.338406	0.735057	0.844957	no
Rv2966c	Possible methyltransferase	76.3013	-0.257475	0.760452	-0.338582	0.734925	0.844957	no
Rv3326	Probable transposase	13.6167	-0.245948	0.727386	-0.338126	0.735268	0.844964	no
Rv2468A	Conserved protein	130.595	-0.267186	0.792454	-0.337162	0.735995	0.845563	no
Rv1768	PE-PGRS family protein PE_PGRS31	278.968	0.167035	0.496927	0.336136	0.736768	0.846215	no
Rv1002c	Probable dolichyl-phosphate-mannose--protein mannosyltransferase	240.615	0.164103	0.490952	0.334255	0.738187	0.847535	no
Rv2535c	Probable cytoplasmic peptidase PepQ	538.426	0.102719	0.307479	0.334068	0.738329	0.847535	no
Rv0448c	Uncharacterized protein	2.08284	0.988457	2.97019	0.332793	0.73929	0.848167	no
Rv0475	Heparin-binding hemagglutinin	655.791	-0.156144	0.469132	-0.332836	0.739258	0.848167	no
Rv1277	Metallophos domain-containing protein	206.714	-0.171134	0.516261	-0.331487	0.740277	0.849062	no
Rv1066	Rhodanese domain-containing protein	367.751	0.149334	0.451518	0.330739	0.740842	0.849106	no
Rv1435c	Probable conserved proline, glycine, valine-rich secreted protein	270.214	0.172527	0.521659	0.330728	0.74085	0.849106	no
Rv2786c	Riboflavin biosynthesis protein [Includes: Riboflavin kinase	125.12	0.115881	0.350499	0.330618	0.740933	0.849106	no
Rv1077	Putative cystathionine beta-synthase Rv1077	459.394	0.126201	0.383438	0.329129	0.742059	0.849451	no
Rv1372	Alpha-pyrone synthesis polyketide synthase-like Pks18	17.4496	-0.397458	1.20752	-0.329152	0.742041	0.849451	no
Rv1705c	Uncharacterized PPE family protein PPE22	27.77	0.33234	1.0087	0.329475	0.741797	0.849451	no
Rv3593	Probable conserved lipoprotein LpqF	417.646	0.120264	0.364877	0.329601	0.741701	0.849451	no
Rv1948c	Uncharacterized protein	4.82775	-0.888926	2.71156	-0.327828	0.743042	0.850145	no
Rv2377c	Protein MbtH	98.3095	-0.248123	0.756976	-0.327781	0.743077	0.850145	no
Rv0151c	PE family protein PE1	62.9509	-0.243193	0.747137	-0.3255	0.744803	0.851174	no
Rv0840c	Probable proline iminopeptidase Pip	23.612	0.343655	1.05336	0.326247	0.744237	0.851174	no
Rv2588c	Sec translocon accessory complex subunit YajC	229.05	-0.191641	0.588564	-0.325607	0.744721	0.851174	no
Rv3249c	Possible transcriptional regulatory protein	379.233	-0.145295	0.445811	-0.325912	0.744491	0.851174	no
Rv1144	Uncharacterized oxidoreductase Rv1144	213.181	0.161384	0.496848	0.324816	0.74532	0.851293	no
Rv2098c	PE-PGRS family protein PE_PGRS36	18.9681	-0.345926	1.06485	-0.324857	0.745289	0.851293	no
Rv2492	Uncharacterized protein	3.67173	-0.865205	2.67851	-0.323017	0.746682	0.852612	no
Rv2038c	Probable sugar-transport ATP-binding protein ABC transporter	20.6075	0.431141	1.3364	0.322613	0.746989	0.852726	no
Rv1055	Possible integrase	4.71949	0.607699	1.89087	0.321387	0.747917	0.85355	no
Rv1396c	PE-PGRS family protein PE_PGRS25	276.368	0.133274	0.4181	0.31876	0.749908	0.855585	no
Rv0350	Chaperone protein DnaK	62533.3	-0.0910109	0.286151	-0.318052	0.750445	0.855961	no
Rv1524	Uncharacterized glycosyltransferase Rv1524	59.2793	0.308915	0.974808	0.316899	0.75132	0.856721	no
Rv3225c	2''-aminoglycoside phosphotransferase	339.406	-0.115998	0.367491	-0.315649	0.752269	0.857566	no
Rv1135c	Uncharacterized PPE family protein PPE16	109.164	-0.229519	0.727884	-0.315323	0.752516	0.85761	no
Rv2024c	Helicase ATP-binding domain-containing protein	305.368	0.16036	0.509319	0.314851	0.752875	0.857782	no
Rv1153c	Probable O-methyltransferase Omt	19.6435	0.368845	1.17313	0.314411	0.753209	0.857925	no
Rv2824c	CRISPR-associated endoribonuclease Cas6	45.7433	0.24788	0.790103	0.313731	0.753726	0.85804	no
Rv3365c	Conserved protein	833.75	-0.0960508	0.306099	-0.31379	0.75368	0.85804	no
Rv2040c	Probable sugar-transport integral membrane protein ABC transporter	8.6138	0.618988	1.98995	0.311057	0.755757	0.860115	no
Rv0219	Probable conserved transmembrane protein	14.8795	-0.471608	1.5227	-0.309718	0.756776	0.860854	no
MTB000009	tRNA-Thr (TGT)	0.323406	-2.1085	6.81162	-0.309545	0.756907	0.860854	no
Rv1764	Putative transposase	19.5627	-0.234816	0.758992	-0.309379	0.757033	0.860854	no
Rv2772c	Probable conserved transmembrane protein	68.5841	-0.219707	0.711144	-0.308948	0.757361	0.860989	no
Rv2331A	Uncharacterized protein	9.743	-0.541341	1.75777	-0.307971	0.758105	0.861597	no
Rv2810c	Probable transposase	0.79063	2.08572	6.81429	0.306081	0.759543	0.862994	no
Rv0261c	Probable integral membrane nitrite extrusion protein NarK3	3.88048	-0.842309	2.75715	-0.3055	0.759986	0.86302	no
Rv1231c	Probable membrane protein	203.387	0.192281	0.629092	0.305648	0.759873	0.86302	no
Rv3071	Uncharacterized protein	34.2987	0.291965	0.958367	0.304648	0.760634	0.863505	no
Rv3817	Possible phosphotransferase	44.2206	-0.234567	0.770616	-0.304389	0.760831	0.863505	no
Rv0785	KsdD-like steroid dehydrogenase Rv0785	222.861	-0.183618	0.605355	-0.303322	0.761644	0.864189	no
Rv3867	ESX-1 secretion-associated protein EspH	355.547	-0.150339	0.496255	-0.302946	0.761931	0.864277	no
Rv3279c	Biotin--[acetyl-CoA-carboxylase] ligase	100.903	-0.217807	0.719822	-0.302585	0.762206	0.864351	no
Rv0230c	Phosphotriesterase homology protein	206.302	-0.137425	0.455548	-0.30167	0.762904	0.864904	no
Rv1123c	Possible peroxidase BpoB	134.371	-0.119519	0.396726	-0.301263	0.763214	0.865018	no
Rv1374c	Uncharacterized protein	5.27067	0.700517	2.34152	0.299172	0.764809	0.866587	no
Rv3447c	ESX-4 secretion system protein EccC4	25.0573	-0.400607	1.34057	-0.298833	0.765068	0.866642	no
Rv3287c	Anti-sigma factor RsbW (sigma negative effector)	60.0275	-0.241462	0.810065	-0.298077	0.765644	0.867057	no
Rv0240	Ribonuclease VapC24	21.0177	-0.411099	1.38482	-0.296862	0.766572	0.867869	no
Rv1450c	PE-PGRS family protein PE_PGRS27	158.162	-0.161563	0.547094	-0.295312	0.767756	0.868459	no
Rv1618	Probable acyl-CoA thioesterase II TesB1	235.149	0.133615	0.453242	0.2948	0.768147	0.868459	no
Rv1660	Polyketide synthase-like Pks10	178.574	0.148524	0.502218	0.295736	0.767432	0.868459	no
Rv1751	Probable oxidoreductase	469.895	-0.100248	0.339981	-0.294864	0.768098	0.868459	no
Rv3085	Putative oxidoreductase SadH	98.1357	-0.192338	0.651086	-0.295411	0.76768	0.868459	no
Rv0268c	Putative antitoxin Rv0268c	260.538	-0.130311	0.442518	-0.294476	0.768394	0.8685	no
Rv0936	Phosphate transport system permease protein PstA 2	60.2569	0.207665	0.70589	0.294189	0.768614	0.86851	no
Rv2333c	Multidrug resistance protein Stp	140.345	0.144933	0.493336	0.293782	0.768924	0.868623	no
Rv1431	Conserved membrane protein	66.5998	-0.208518	0.71211	-0.292816	0.769662	0.869019	no
Rv2798c	Uncharacterized protein	142.501	0.224541	0.766948	0.292772	0.769697	0.869019	no
Rv3661	Probable phosphatase Rv3661	171.602	-0.148311	0.508188	-0.291842	0.770407	0.869583	no
Rv2236c	Cobalamin biosynthesis protein CobD	42.9674	-0.241383	0.828698	-0.29128	0.770837	0.86983	no
Rv1508A	NAD	30.7113	0.245835	0.850305	0.289114	0.772494	0.871462	no
Rv1892	Probable membrane protein	30.4008	-0.31729	1.09973	-0.288518	0.772951	0.871738	no
Rv2183c	Conserved protein	206.112	0.134954	0.472558	0.285581	0.775199	0.874034	no
Rv2065	Precorrin-8X methylmutase	102.499	0.142216	0.499696	0.284605	0.775947	0.874638	no
Rv1822	Putative cardiolipin synthase	65.2334	-0.213629	0.753423	-0.283544	0.77676	0.875315	no
Rv0763c	Possible ferredoxin	16.0497	0.417181	1.47548	0.282743	0.777374	0.87533	no
Rv0835	Possible lipoprotein LpqQ	84.8502	-0.174308	0.616591	-0.282696	0.77741	0.87533	no
Rv1397c	Ribonuclease VapC10	310.489	-0.130113	0.45965	-0.283071	0.777123	0.87533	no
Rv3488	Transcriptional regulator Rv3488	44.67	-0.251534	0.894194	-0.281297	0.778482	0.876298	no
Rv1366A	Conserved protein	95.8961	0.153684	0.547295	0.280806	0.778859	0.876483	no
Rv0405	Probable membrane bound polyketide synthase Pks6	210.726	0.165385	0.590799	0.279935	0.779528	0.876995	no
Rv0790c	TGc domain-containing protein	75.0952	0.265872	0.954181	0.278639	0.780522	0.877635	no
Rv1482c	Uncharacterized protein	9.03244	-0.559087	2.00647	-0.278642	0.780519	0.877635	no
Rv3818	Putative Rieske 2Fe-2S iron-sulfur protein Rv3818	414.161	0.0890392	0.322981	0.275679	0.782795	0.87995	no
Rv1770	Conserved protein	496.812	0.109809	0.399223	0.275056	0.783273	0.880248	no
Rv0616c	Uncharacterized protein	3.70854	-0.860762	3.13406	-0.274648	0.783587	0.88036	no
Rv2581c	Uncharacterized protein Rv2581c	176.3	-0.133095	0.48523	-0.274292	0.78386	0.880428	no
Rv2146c	Possible conserved transmembrane protein	150.748	-0.175551	0.642885	-0.273068	0.784801	0.881244	no
Rv1356c	Uncharacterized protein Rv1356c	8.06237	-0.530733	1.94688	-0.272608	0.785155	0.881401	no
MTB000059	Possible 4.5S RNA in signal recognition particle (small cytoplasmic RNA) (SC-RNA)	3.91199	0.552909	2.04343	0.270579	0.786715	0.882912	no
Rv2154c	Probable peptidoglycan glycosyltransferase FtsW	292.117	0.0917063	0.339832	0.269858	0.78727	0.883294	no
Rv0437c	Phosphatidylserine decarboxylase proenzyme	111.981	0.161402	0.602391	0.267936	0.788749	0.884472	no
MTB000140	Putative small regulatory RNA	6.1751	0.559296	2.08692	0.268	0.788699	0.884472	no
Rv3254	Uncharacterized protein Rv3254	144.497	-0.12776	0.478469	-0.26702	0.789454	0.885022	no
Rv1124	Probable epoxide hydrolase EphC	85.4387	0.229079	0.859013	0.266677	0.789718	0.885077	no
Rv1651c	PE-PGRS family protein PE_PGRS30	431.445	0.128165	0.482983	0.265362	0.790731	0.885971	no
Rv0259c	Uncharacterized protein	7.50941	0.484797	1.8358	0.26408	0.791718	0.886355	no
Rv1730c	Possible penicillin-binding protein	37.915	0.210622	0.796043	0.264587	0.791328	0.886355	no
Rv3179	Conserved protein	34.9664	-0.221558	0.838115	-0.264353	0.791508	0.886355	no
Rv0366c	Zeta_toxin domain-containing protein	18.6091	0.295384	1.12033	0.263657	0.792044	0.886479	no
Rv1272c	Fatty acid ABC transporter ATP-binding/permease protein	76.7715	0.167905	0.637901	0.263215	0.792385	0.886619	no
Rv0329c	Methyltransf_11 domain-containing protein	3.3128	-0.685586	2.62162	-0.261513	0.793697	0.887846	no
Rv3290c	Probable L-lysine-epsilon aminotransferase	115.645	0.162418	0.622165	0.261053	0.794052	0.888002	no
Rv1636	Universal stress protein Rv1636	547.249	-0.0960506	0.369004	-0.260297	0.794635	0.888413	no
Rv2305	Uncharacterized protein Rv2305	69.7278	0.207507	0.804119	0.258055	0.796364	0.889381	no
Rv2522c	M20_dimer domain-containing protein	313.71	0.0829723	0.320667	0.258749	0.795829	0.889381	no
Rv3418c	Co-chaperonin GroES	6826.75	0.116821	0.451836	0.258548	0.795984	0.889381	no
Rv3642c	VbhA domain-containing protein	32.2142	0.270842	1.04879	0.258241	0.796221	0.889381	no
Rv0256c	PPE family protein PPE2	611.411	0.135678	0.529571	0.256204	0.797793	0.890736	no
Rv1042c	Probable is like-2 transposase	46.59	-0.182498	0.714496	-0.255422	0.798397	0.890927	no
Rv3378c	Tuberculosinyl adenosine transferase	1.06957	-1.41503	5.53617	-0.255596	0.798263	0.890927	no
Rv2662	Uncharacterized protein	2.82114	0.767715	3.02154	0.254081	0.799433	0.891842	no
Rv0006	DNA gyrase subunit A	3656.29	0.0582464	0.229871	0.253387	0.799969	0.892198	no
Rv2970A	Uncharacterized protein	42.1241	0.215078	0.854545	0.251687	0.801283	0.893422	no
Rv0493c	Uncharacterized protein Rv0493c	89.849	0.145434	0.580051	0.250726	0.802026	0.893534	no
Rv1214c	PE family protein PE14	38.9941	0.2249	0.897034	0.250715	0.802034	0.893534	no
Rv2057c	50S ribosomal protein L33 1	9.55273	-0.569648	2.26814	-0.251152	0.801697	0.893534	no
Rv3448	ESX-4 secretion system protein eccD4	15.959	-0.417684	1.67066	-0.250011	0.802579	0.893899	no
Rv0609	Ribonuclease VapC28	131.191	0.127884	0.514807	0.248412	0.803816	0.895035	no
Rv0028	Uncharacterized protein Rv0028	37.2239	-0.303835	1.23552	-0.245916	0.805747	0.895499	no
Rv0382c	Orotate phosphoribosyltransferase	173.46	0.131277	0.534809	0.245465	0.806096	0.895499	no
Rv0691A	Mycofactocin precursor peptide	18.9104	-0.293051	1.19631	-0.244962	0.806485	0.895499	no
Rv0810c	Uncharacterized protein	276.228	0.119682	0.48949	0.244504	0.80684	0.895499	no
Rv1693	Uncharacterized protein	5.29171	0.537126	2.18113	0.246261	0.80548	0.895499	no
Rv2718c	Transcriptional repressor NrdR	137.392	-0.151371	0.612286	-0.247223	0.804736	0.895499	no
Rv2847c	Uroporphyrinogen III methylase	92.908	-0.123835	0.503137	-0.246126	0.805584	0.895499	no
Rv3297	Endonuclease 8 2	46.4583	0.169402	0.691919	0.244829	0.806589	0.895499	no
Rv3707c	DUF4185 domain-containing protein	146.293	-0.126899	0.517819	-0.245065	0.806406	0.895499	no
Rv3750c	Putative antitoxin VapB50	159.06	-0.157087	0.64192	-0.244715	0.806677	0.895499	no
Rv3760	Uncharacterized membrane protein Rv3760	13.7215	0.322133	1.31058	0.245795	0.805841	0.895499	no
Rv3827c	Possible transposase	293.158	-0.0781721	0.318645	-0.245327	0.806203	0.895499	no
Rv0671	Possible conserved lipoprotein LpqP	126.853	-0.106678	0.438213	-0.243438	0.807666	0.895967	no
Rv1666c	Putative cytochrome P450 139	61.5706	0.136505	0.560826	0.243399	0.807696	0.895967	no
MTB000103	Putative small regulatory RNA	4.0181	-0.556289	2.28861	-0.243069	0.807952	0.896009	no
Rv1263	Putative amidase AmiB2	95.2181	0.145694	0.603239	0.241519	0.809153	0.8971	no
Rv3918c	Probable chromosome partitioning protein ParA	287.663	0.0788946	0.32786	0.240635	0.809838	0.897618	no
Rv0812	Probable amino acid aminotransferase	78.046	0.148657	0.619153	0.240097	0.810255	0.897839	no
Rv0843	Probable dehydrogenase	22.2707	-0.261019	1.08854	-0.239788	0.810495	0.897863	no
Rv1850	Urease subunit alpha	242.308	-0.125208	0.522905	-0.239446	0.81076	0.897915	no
Rv0901	Uncharacterized membrane protein ArfC	165.72	-0.114139	0.479428	-0.238074	0.811823	0.898619	no
Rv2797c	Uncharacterized protein	103.641	0.15903	0.668014	0.238063	0.811832	0.898619	no
Rv0696	Pre-mycofactocin glycosyltransferase	113.074	-0.104562	0.443223	-0.235913	0.813501	0.899741	no
Rv3210c	Conserved protein	86.1223	0.142672	0.604424	0.236047	0.813396	0.899741	no
Rv3685c	Putative cytochrome P450 137	114.363	-0.115439	0.488336	-0.236393	0.813127	0.899741	no
Rv0223c	Probable aldehyde dehydrogenase	267.407	-0.123032	0.525603	-0.234079	0.814924	0.899881	no
Rv0423c	Phosphomethylpyrimidine synthase	1797.86	-0.0557261	0.237847	-0.234294	0.814757	0.899881	no
Rv1284	Beta-carbonic anhydrase 1	307.197	0.124179	0.531171	0.233784	0.815153	0.899881	no
Rv1427c	Possible long-chain-fatty-acid--CoA ligase FadD12	114.04	-0.124192	0.52825	-0.235101	0.81413	0.899881	no
Rv2339	Probable transport protein MmpL9	245.129	0.0920966	0.391438	0.235278	0.813993	0.899881	no
Rv3032	Glycogen synthase	163.15	-0.136551	0.584098	-0.23378	0.815156	0.899881	no
Rv3496c	Mce-family protein Mce4D	290.958	0.122834	0.525224	0.23387	0.815086	0.899881	no
Rv3130c	Probable diacyglycerol O-acyltransferase tgs1	9.02721	0.364209	1.56766	0.232327	0.816284	0.900886	no
Rv0414c	Thiamine-phosphate synthase	42.3319	0.205984	0.892699	0.230743	0.817514	0.902002	no
Rv2512c	Transposase for insertion sequence element IS1081	9.97642	-0.28361	1.23606	-0.229446	0.818522	0.902872	no
Rv0896	Citrate synthase 1	1141.68	-0.0796224	0.348945	-0.22818	0.819506	0.90309	no
Rv1491c	TVP38/TMEM64 family membrane protein Rv1491c	81.9449	0.113704	0.497891	0.22837	0.819358	0.90309	no
Rv3113	Possible phosphatase	4.02559	0.649139	2.8463	0.228064	0.819596	0.90309	no
Rv3169	Conserved protein	156.862	0.130082	0.568665	0.22875	0.819063	0.90309	no
Rv0400c	Acyl-CoA dehydrogenase FadE7	265.415	0.0999877	0.440413	0.227031	0.820399	0.903492	no
Rv3338	AB hydrolase-1 domain-containing protein	59.4492	-0.147568	0.649373	-0.227247	0.820232	0.903492	no
Rv1951c	Uncharacterized protein	84.7907	-0.150767	0.667616	-0.225829	0.821335	0.90428	no
Rv0525	Uncharacterized protein Rv0525	95.4527	0.142413	0.634007	0.224623	0.822273	0.90491	no
Rv1301	Putative threonylcarbamoyl-AMP synthase	443.827	0.0747592	0.333288	0.224308	0.822518	0.90491	no
Rv2116	Putative lipoprotein LppK	46.2791	-0.225589	1.00599	-0.224246	0.822566	0.90491	no
Rv2886c	Uncharacterized protein Rv2886c	97.2773	-0.203032	0.909851	-0.223149	0.82342	0.905608	no
Rv1907c	Uncharacterized protein	138.014	-0.116307	0.522387	-0.222645	0.823812	0.905798	no
Rv1041c	Probable is like-2 transposase	221.521	-0.100897	0.454404	-0.222043	0.82428	0.905859	no
Rv2462c	Trigger factor	1789.25	-0.0705372	0.317724	-0.222008	0.824308	0.905859	no
Rv1507A	Uncharacterized protein	1.88623	-0.836031	3.77516	-0.221456	0.824738	0.90609	no
Rv0049	Uncharacterized protein Rv0049	438.036	-0.0824612	0.37407	-0.220443	0.825526	0.906231	no
Rv0683	30S ribosomal protein S7	3345.55	-0.0997339	0.45215	-0.220577	0.825422	0.906231	no
Rv1723	Probable hydrolase	32.6292	0.16732	0.75718	0.220978	0.825109	0.906231	no
Rv1030	Potassium-transporting ATPase ATP-binding subunit	83.7455	0.0987961	0.451792	0.218676	0.826903	0.907018	no
Rv2914c	Serine/threonine-protein kinase PknI	93.7646	-0.120675	0.551513	-0.218807	0.8268	0.907018	no
Rv3566c	Arylamine N-acetyltransferase	78.5076	0.137423	0.627598	0.218966	0.826676	0.907018	no
Rv1402	Probable primosomal protein N'	42.9634	-0.201625	0.925449	-0.217867	0.827533	0.907467	no
Rv2295	UPF0167 protein Rv2295	152.595	0.11663	0.536606	0.217347	0.827938	0.90767	no
Rv0379	Calcium dodecin	19.809	-0.236842	1.09863	-0.215579	0.829316	0.908522	no
Rv1453	Possible transcriptional activator protein	14.2699	0.215842	0.999778	0.21589	0.829073	0.908522	no
Rv1550	Putative fatty-acid--CoA ligase fadD11	28.3262	-0.25275	1.17302	-0.215469	0.829402	0.908522	no
Rv1834	Putative hydrolase LipZ	37.0405	-0.186686	0.867422	-0.215219	0.829596	0.908522	no
Rv1890c	YceI domain-containing protein	72.8191	0.139699	0.651514	0.214422	0.830218	0.90872	no
Rv3145	NADH-quinone oxidoreductase subunit A	85.4547	0.162862	0.758555	0.2147	0.830001	0.90872	no
Rv2644c	Uncharacterized protein Rv2644c	7.96968	-0.524983	2.46581	-0.212905	0.831401	0.90962	no
Rv3246c	DNA-binding response regulator MtrA	359.909	0.0911333	0.428257	0.212801	0.831482	0.90962	no
Rv3861	Uncharacterized protein	1.54999	-0.901167	4.24688	-0.212195	0.831955	0.909895	no
Rv0222	Probable enoyl-CoA hydratase EchA1	138.316	0.106134	0.501994	0.211425	0.832555	0.910262	no
Rv2742c	Putative envelope-preserving system protein Rv2742c	152.403	0.129197	0.61173	0.2112	0.832731	0.910262	no
Rv1092c	Pantothenate kinase	100.742	0.141573	0.673002	0.210361	0.833386	0.910735	no
Rv2228c	Bifunctional protein Rv2228c [Includes: Ribonuclease H	144.291	-0.124666	0.59434	-0.209756	0.833858	0.910768	no
Rv3138	Probable pyruvate formate lyase activating protein PflA	148.506	-0.148848	0.709348	-0.209837	0.833795	0.910768	no
Rv2759c	Ribonuclease VapC42	17.9475	-0.263368	1.25974	-0.209065	0.834398	0.911116	no
MTB000014	tRNA-Arg (CCT)	0.780549	-1.01549	4.8852	-0.20787	0.835331	0.911683	no
Rv3743c	Probable cation-transporting P-type ATPase J	22.7534	0.206759	0.994834	0.207833	0.83536	0.911683	no
Rv3107c	Possible alkyldihydroxyacetonephosphate synthase AgpS	114.485	0.10055	0.48467	0.20746	0.835651	0.91176	no
Rv1554	Fumarate reductase subunit C	0.415477	-1.41413	6.82773	-0.207116	0.83592	0.911812	no
Rv2081c	Uncharacterized protein Rv2081c	36.482	0.236706	1.14689	0.206389	0.836487	0.912189	no
Rv3122	Uncharacterized protein	152.85	0.127699	0.620629	0.205758	0.83698	0.912486	no
Rv0970	Uncharacterized protein Rv0970	100.382	-0.117931	0.580277	-0.203232	0.838954	0.91367	no
Rv0980c	PE-PGRS family protein PE_PGRS18	43.0663	0.194393	0.954685	0.203621	0.83865	0.91367	no
Rv1409	Riboflavin biosynthesis protein RibD [Includes: Diaminohydroxyphosphoribosylaminopyrimidine deaminase	629.347	0.0824591	0.404162	0.204025	0.838334	0.91367	no
Rv3414c	ECF RNA polymerase sigma factor SigD	330.981	0.104949	0.515745	0.20349	0.838752	0.91367	no
Rv1184c	Diacyltrehalose acyltransferase Chp2	325.161	0.0822481	0.405915	0.202624	0.839429	0.913705	no
Rv2007c	Ferredoxin	19.34	0.196069	0.967234	0.202711	0.839361	0.913705	no
Rv3429	Uncharacterized PPE family protein PPE59	111.182	0.11325	0.559955	0.202249	0.839722	0.913783	no
Rv2709	Probable conserved transmembrane protein	80.2998	0.141199	0.701916	0.201161	0.840572	0.914413	no
MTB000154	Putative small regulatory RNA	138.244	0.14894	0.741215	0.200941	0.840745	0.914413	no
Rv0995	Ribosomal-protein-alanine acetyltransferase RimJ	78.7219	0.140033	0.704103	0.198881	0.842356	0.914724	no
Rv1473A	Possible transcriptional regulatory protein	66.3304	0.208981	1.04804	0.199402	0.841948	0.914724	no
Rv1823	UPF0749 protein Rv1823	132.2	0.113911	0.568882	0.200236	0.841296	0.914724	no
Rv3002c	Putative acetolactate synthase small subunit	209.235	-0.117216	0.588318	-0.19924	0.842075	0.914724	no
Rv3655c	Apoptosis inhibitor Rv3655c	45.0462	-0.203291	1.02222	-0.198872	0.842363	0.914724	no
Rv3768	SnoaL-like domain-containing protein	48.5127	-0.148766	0.74755	-0.199005	0.842259	0.914724	no
Rv2733c	tRNA-2-methylthio-N	1233.1	-0.0542947	0.275247	-0.197258	0.843626	0.915854	no
Rv0532	PE-PGRS family protein PE_PGRS6	99.069	-0.132804	0.675634	-0.196562	0.84417	0.916159	no
Rv0539	Uncharacterized glycosyltransferase Rv0539	50.84	-0.149797	0.762983	-0.196331	0.844351	0.916159	no
Rv2739c	Possible alanine rich transferase	104.104	-0.110005	0.565626	-0.194484	0.845797	0.917486	no
Rv0300	Antitoxin VapB2	41.8096	0.15673	0.80923	0.193678	0.846428	0.917929	no
Rv2964	Formyltetrahydrofolate deformylase	56.1898	-0.136761	0.708494	-0.19303	0.846935	0.918237	no
Rv2306A	Possible conserved membrane protein	9.87181	0.274642	1.43591	0.191267	0.848317	0.919493	no
Rv0162c	Probable zinc-type alcohol dehydrogenase	64.8743	-0.106622	0.561437	-0.18991	0.84938	0.91951	no
Rv0362	Magnesium transporter MgtE	33.2198	-0.199601	1.04984	-0.190125	0.849212	0.91951	no
Rv1062	PNPLA domain-containing protein	51.4267	0.112957	0.596268	0.18944	0.849748	0.91951	no
Rv1073	Uncharacterized protein	1602.17	0.0661165	0.346802	0.190646	0.848803	0.91951	no
Rv1328	Glycogen phosphorylase	947.604	0.0496427	0.261681	0.189707	0.849539	0.91951	no
Rv2856	Nickel/cobalt efflux system	141.923	-0.0843749	0.443853	-0.190097	0.849233	0.91951	no
Rv3025c	IscS-like cysteine desulfurase	564.746	0.0683556	0.361755	0.188956	0.850128	0.91951	no
Rv3095	Uncharacterized HTH-type transcriptional regulator Rv3095	54.5212	-0.13755	0.728998	-0.188684	0.850341	0.91951	no
Rv3649	Probable helicase	53.2578	0.1568	0.829735	0.188977	0.850111	0.91951	no
Rv2704	Conserved protein	96.248	-0.133701	0.710137	-0.188275	0.850661	0.919616	no
Rv2708c	Uncharacterized protein	136.214	0.111414	0.593416	0.18775	0.851073	0.919819	no
Rv0421c	Uncharacterized protein	40.7677	-0.151166	0.80978	-0.186675	0.851915	0.920489	no
Rv0796	Putative transposase for insertion sequence element IS6110	13.0691	-0.137528	0.745334	-0.184518	0.853607	0.921013	no
Rv0918	Conserved protein	15.751	0.220114	1.19081	0.184844	0.853351	0.921013	no
Rv1000c	Fe2OG dioxygenase domain-containing protein	86.088	0.142562	0.772195	0.184619	0.853528	0.921013	no
Rv1264	pH-sensitive adenylate cyclase Rv1264	434.233	0.0684619	0.368615	0.185727	0.852659	0.921013	no
Rv1598c	Conserved protein	108.868	0.133928	0.723719	0.185056	0.853185	0.921013	no
Rv3581c	2-C-methyl-D-erythritol 2,4-cyclodiphosphate synthase	306.475	-0.0769952	0.417667	-0.184346	0.853742	0.921013	no
Rv0978c	PE-PGRS family protein PE_PGRS17	17.1953	-0.225393	1.22647	-0.183773	0.854191	0.921078	no
MTB000127	Putative small regulatory RNA	32.4293	0.198243	1.08084	0.183415	0.854473	0.921078	no
Rv2755c	Possible type I restriction/modification system specificity determinant HsdS.1	26.3454	0.203326	1.10743	0.183601	0.854326	0.921078	no
Rv1808	Uncharacterized PPE family protein PPE32	399.787	-0.0759333	0.414828	-0.183048	0.85476	0.921147	no
Rv0427c	Exodeoxyribonuclease III	83.0896	-0.101948	0.562806	-0.181143	0.856255	0.921553	no
MTB000074	Putative small regulatory RNA	2.24736	-0.731927	4.03298	-0.181485	0.855987	0.921553	no
Rv1710	Possible segregation and condensation protein ScpB	107.499	0.0896523	0.492969	0.181862	0.855691	0.921553	no
Rv2256c	Uncharacterized protein	303.288	0.0848446	0.46793	0.181319	0.856117	0.921553	no
Rv2274c	Putative toxin MazF8	4.887	-0.448359	2.46081	-0.1822	0.855426	0.921553	no
MTB000145	Putative small regulatory RNA	1.00874	1.18132	6.54226	0.180568	0.856707	0.921798	no
Rv3491	Uncharacterized protein	155.882	-0.101199	0.564023	-0.179423	0.857606	0.922525	no
Rv2063	Antitoxin MazE7	4.65114	0.302308	1.70503	0.177304	0.85927	0.924074	no
Rv1755c	Phospholipase C D	0.613722	1.0546	6.0754	0.173585	0.862192	0.926896	no
Rv2341	Probable conserved lipoprotein LppQ	6.49194	-0.327705	1.88998	-0.173391	0.862344	0.926896	no
Rv1237	Trehalose transport system permease protein SugB	38.9445	0.134349	0.781808	0.171844	0.86356	0.927962	no
Rv3899c	Uncharacterized protein	73.3278	-0.121172	0.706314	-0.171556	0.863787	0.927963	no
Rv0750	Uncharacterized protein	38.5876	-0.134099	0.784906	-0.170847	0.864344	0.92832	no
Rv2817c	CRISPR-associated endonuclease Cas1	41.0423	-0.166961	0.979607	-0.170436	0.864667	0.928424	no
Rv0081	Uncharacterized HTH-type transcriptional regulator Rv0081	2.44495	0.513419	3.02964	0.169465	0.865431	0.928713	no
Rv0942	Uncharacterized protein Rv0942	2.74475	0.611798	3.61888	0.169057	0.865751	0.928713	no
Rv3091	Conserved protein	262.029	0.0689506	0.408117	0.168948	0.865838	0.928713	no
Rv3134c	Universal stress protein Rv3134c	107.935	-0.122295	0.721042	-0.169609	0.865317	0.928713	no
Rv1726	Probable oxidoreductase	10.0043	0.266584	1.58819	0.167854	0.866698	0.929395	no
Rv3713	Lipid II isoglutaminyl synthase	83.4042	0.0974408	0.582119	0.16739	0.867063	0.929544	no
Rv0778	Putative cytochrome P450 126	97.1968	-0.0996186	0.60811	-0.163817	0.869875	0.932316	no
MTB000024	tRNA-Pro (GGG)	7.38868	-0.36333	2.23662	-0.162446	0.870955	0.932928	no
Rv2175c	DNA-binding protein Rv2175c	95.9628	-0.109399	0.674347	-0.16223	0.871125	0.932928	no
Rv2527	Ribonuclease VapC17	51.2688	-0.145646	0.896352	-0.162488	0.870922	0.932928	no
Rv2277c	Uncharacterized protein Rv2277c	2.35	-0.496546	3.07538	-0.161459	0.871732	0.933335	no
Rv2118c	tRNA	120.361	-0.0777704	0.483736	-0.16077	0.872274	0.933673	no
Rv3789	Arabinogalactan biosynthesis recruiting protein Rv3789	32.8428	-0.192893	1.20424	-0.160178	0.872741	0.93393	no
Rv0394c	Possible secreted protein	49.5819	-0.134	0.845898	-0.158411	0.874133	0.934459	no
Rv2066	Cobalamin biosynthesis protein CobIJ [Includes: Precorrin-2 C	238.228	0.059114	0.371666	0.159051	0.873628	0.934459	no
Rv2070c	Precorrin-6A reductase	34.3771	0.149128	0.941275	0.158431	0.874117	0.934459	no
Rv2307B	Hypothetical glycine rich protein	5.41132	-0.330593	2.08708	-0.158399	0.874142	0.934459	no
Rv2261c	CN hydrolase domain-containing protein	6.37787	-0.396305	2.516	-0.157514	0.87484	0.934478	no
Rv3144c	PPE family protein PPE52	478.931	0.0750182	0.474686	0.158038	0.874427	0.934478	no
Rv3352c	Possible oxidoreductase	2.12318	0.547232	3.47339	0.15755	0.874812	0.934478	no
Rv0954	34 kDa antigenic protein homolog	864.308	0.0667918	0.431019	0.154962	0.876851	0.93624	no
Rv3786c	Uncharacterized protein Rv3786c	119.81	-0.0789997	0.510189	-0.154844	0.876944	0.93624	no
Rv0011c	Cell division protein CrgA	51.6679	0.231459	1.5105	0.153233	0.878214	0.936276	no
Rv0546c	Conserved protein	86.4143	0.103686	0.678637	0.152785	0.878568	0.936276	no
Rv1678	Probable integral membrane protein	87.1317	0.110565	0.72305	0.152915	0.878465	0.936276	no
Rv1801	Uncharacterized PPE family protein PPE29	938.535	0.117232	0.759699	0.154314	0.877362	0.936276	no
Rv2035	Uncharacterized protein	71.4209	0.141274	0.920701	0.153442	0.87805	0.936276	no
Rv2265	Uncharacterized protein Rv2265	29.4799	-0.127339	0.83167	-0.153112	0.87831	0.936276	no
Rv2792c	Possible resolvase	341.809	0.0824141	0.536809	0.153526	0.877983	0.936276	no
Rv0335c	PE family protein PE6	29.1258	-0.191099	1.25394	-0.152399	0.878872	0.936358	no
Rv2324	Probable transcriptional regulatory protein	14.6032	0.155448	1.02953	0.15099	0.879983	0.937299	no
Rv2315c	Conserved protein	193.2	0.0584429	0.390029	0.149843	0.880889	0.938021	no
Rv1275	Possible lipoprotein LprC	481.852	-0.0474807	0.319937	-0.148406	0.882022	0.938501	no
Rv2781c	Possible alanine rich oxidoreductase	366.509	-0.0499939	0.336841	-0.14842	0.882011	0.938501	no
Rv3045	NADP-dependent alcohol dehydrogenase C	616.857	-0.0645901	0.434338	-0.148709	0.881783	0.938501	no
Rv2449c	Putative trans-acting enoyl reductase Rv2449c	322.053	0.0650843	0.440782	0.147656	0.882614	0.938888	no
Rv0048c	Uncharacterized protein Rv0048c	155.778	-0.0844994	0.575891	-0.146728	0.883347	0.938967	no
Rv0661c	Ribonuclease VapC7	4.92942	-0.380007	2.60033	-0.146138	0.883813	0.938967	no
Rv1692	D-glycerol 3-phosphate phosphatase	140.126	0.0718	0.489826	0.146583	0.883461	0.938967	no
Rv1727	MDMPI_N domain-containing protein	10.3469	-0.259038	1.77279	-0.146119	0.883828	0.938967	no
Rv2862c	Uncharacterized protein	89.2996	-0.0919073	0.627859	-0.146382	0.88362	0.938967	no
Rv0695	Mycofactocin precursor peptide peptidase	130.656	-0.0879332	0.604892	-0.14537	0.884419	0.939111	no
Rv3599c	Hypothetical short protein	1.24482	-0.388489	2.67159	-0.145415	0.884383	0.939111	no
Rv2205c	Uncharacterized protein Rv2205c	102.186	-0.0808026	0.561885	-0.143806	0.885654	0.94018	no
Rv0885	Uncharacterized protein Rv0885	496.169	-0.0602014	0.420629	-0.143122	0.886194	0.940511	no
Rv0399c	Possible conserved lipoprotein LpqK	74.1303	0.0976801	0.693096	0.140933	0.887923	0.942103	no
Rv1534	Probable transcriptional regulator	47.3295	-0.148341	1.06288	-0.139565	0.889004	0.943008	no
Rv3359	Possible oxidoreductase	29.3909	0.136307	0.986655	0.13815	0.890122	0.94395	no
Rv3619c	ESAT-6-like protein EsxV	71.1443	0.0850219	0.623482	0.136366	0.891532	0.945203	no
Rv0185	Uncharacterized protein	304.978	0.0862239	0.636249	0.135519	0.892201	0.94525	no
Rv3056	DNA polymerase IV 2	99.2979	-0.0702162	0.519504	-0.13516	0.892485	0.94525	no
Rv3321c	Putative antitoxin VapB44	10.3876	0.223772	1.64692	0.135873	0.891922	0.94525	no
Rv3684	Probable lyase	193.35	-0.0637886	0.471987	-0.135149	0.892494	0.94525	no
Rv0066c	Isocitrate dehydrogenase [NADP]	745.151	0.0506706	0.379024	0.133687	0.89365	0.945926	no
MTB000125	Putative small regulatory RNA	51.2507	-0.112631	0.8457	-0.133181	0.89405	0.945926	no
MTB000142	Putative small regulatory RNA	3.62444	0.36307	2.72015	0.133474	0.893818	0.945926	no
Rv1921c	Probable conserved lipoprotein LppF	13.4687	0.171338	1.28565	0.13327	0.89398	0.945926	no
Rv0096	Uncharacterized PPE family protein PPE1	18.2308	0.171625	1.2955	0.132479	0.894606	0.946271	no
Rv0205	Putative transport protein Rv0205	37.2004	-0.132792	1.01038	-0.131428	0.895437	0.946664	no
Rv0502	Uncharacterized protein Rv0502	841.001	-0.037547	0.285241	-0.131632	0.895275	0.946664	no
Rv3275c	N5-carboxyaminoimidazole ribonucleotide mutase	165.76	0.0758396	0.57863	0.131067	0.895722	0.946722	no
Rv0638	Protein translocase subunit SecE	1478.83	-0.0503436	0.3896	-0.129219	0.897185	0.947189	no
Rv1976c	Uncharacterized protein	73.5275	0.0831387	0.644084	0.12908	0.897294	0.947189	no
Rv2030c	Uncharacterized protein Rv2030c	29.5465	0.186725	1.444	0.129311	0.897112	0.947189	no
Rv2214c	Probable oxidoreductase EphD	692.399	-0.0347978	0.268304	-0.129695	0.896808	0.947189	no
Rv2634c	Uncharacterized PE-PGRS family protein PE_PGRS46	86.9206	0.0765261	0.592966	0.129056	0.897313	0.947189	no
Rv2724c	Probable acyl-CoA dehydrogenase FadE20	675.692	0.0544216	0.423389	0.128538	0.897723	0.94738	no
Rv2031c	Alpha-crystallin	5.08505	-0.235562	1.84195	-0.127887	0.898238	0.94768	no
Rv0619	Probable galactose-1-phosphate uridylyltransferase GalTb [second part]	3.01969	-0.426816	3.34523	-0.12759	0.898474	0.947686	no
Rv0477	Uncharacterized protein Rv0477	78.969	-0.0879706	0.693246	-0.126897	0.899022	0.948022	no
Rv3152	NADH-quinone oxidoreductase subunit H	229.629	-0.0532586	0.426588	-0.124848	0.900644	0.949489	no
Rv0307c	Uncharacterized protein	92.783	0.0745442	0.60727	0.122753	0.902303	0.950995	no
Rv3912	Anti-sigma-M factor RsmA	25.3878	-0.117989	0.96914	-0.121746	0.9031	0.951592	no
Rv3369	Conserved protein	101.726	-0.087667	0.72413	-0.121065	0.903639	0.951917	no
Rv0687	Uncharacterized NAD-dependent oxidoreductase Rv0687	484.705	-0.0507298	0.424662	-0.119459	0.904912	0.952526	no
Rv1159	Polyprenol-phosphate-mannose-dependent alpha-	35.7319	0.0853636	0.713757	0.119598	0.904802	0.952526	no
Rv1555	Fumarate reductase subunit D	1.37192	0.611794	5.1107	0.119709	0.904714	0.952526	no
Rv2646	Probable integrase	32.816	-0.132908	1.1203	-0.118636	0.905564	0.952969	no
Rv0090	Uncharacterized protein Rv0090	17.1079	-0.148529	1.27871	-0.116155	0.90753	0.954371	no
Rv1828	Uncharacterized HTH-type transcriptional regulator Rv1828	613.96	0.0380023	0.326314	0.116459	0.907289	0.954371	no
Rv2432c	Uncharacterized protein	14.3104	-0.177555	1.52961	-0.116078	0.90759	0.954371	no
Rv0345	NTP_transf_3 domain-containing protein	112.792	0.0667003	0.585157	0.113987	0.909248	0.955239	no
Rv0550c	Antitoxin VapB3	6.2286	-0.203285	1.77857	-0.114297	0.909002	0.955239	no
Rv2549c	23S rRNA-specific endonuclease VapC20	33.4128	0.114468	1.00787	0.113575	0.909575	0.955239	no
Rv2807	Integrase catalytic domain-containing protein	21.92	0.165745	1.45629	0.113813	0.909386	0.955239	no
Rv3525c	Possible siderophore-binding protein	34.5899	-0.129243	1.12853	-0.114524	0.908823	0.955239	no
Rv2262c	CN hydrolase domain-containing protein	69.3579	0.0973202	0.86465	0.112554	0.910384	0.955845	no
Rv1712	Cytidylate kinase	141.623	-0.0690224	0.621193	-0.111113	0.911527	0.956052	no
Rv1740	Putative antitoxin VapB34	16.4028	-0.158819	1.4293	-0.111117	0.911524	0.956052	no
Rv1978	Conserved protein	132.44	-0.0607611	0.548174	-0.110843	0.911741	0.956052	no
Rv3265c	N-acetylglucosaminyl-diphospho-decaprenol L-rhamnosyltransferase	236.674	0.0460481	0.41464	0.111056	0.911572	0.956052	no
Rv3732	Conserved protein	172.688	-0.0398658	0.359648	-0.110847	0.911738	0.956052	no
Rv2741	PE-PGRS family protein PE_PGRS47	715.39	0.0359962	0.325928	0.110442	0.912059	0.956142	no
Rv2009	Antitoxin VapB15	33.0593	-0.123727	1.12477	-0.110002	0.912408	0.956264	no
MTB000016	tRNA-Gln (TTG)	1.84297	-0.449386	4.15041	-0.108275	0.913778	0.957457	no
Rv1089A	Probable cellulase CelA2a	1.15137	-0.659986	6.12287	-0.10779	0.914162	0.957478	no
Rv2077c	Uncharacterized protein Rv2077c	379.995	0.0382392	0.355175	0.107663	0.914263	0.957478	no
Rv1518	Uncharacterized protein Rv1518	6.02211	0.259356	2.43505	0.10651	0.915178	0.958193	no
Rv2336	Uncharacterized protein	54.254	-0.090397	0.856477	-0.105545	0.915943	0.958751	no
Rv0154c	Probable acyl-CoA dehydrogenase FadE2	489.639	-0.0372642	0.354494	-0.105119	0.916281	0.958861	no
Rv0574c	Probable polyglutamine synthesis accessory protein Rv0574c	23.4921	0.108737	1.04394	0.10416	0.917042	0.959414	no
Rv2666	Mutator family transposase	5.58255	-0.131174	1.28307	-0.102234	0.918571	0.960769	no
Rv3301c	Phosphate-specific transport system accessory protein PhoU homolog 1	130.194	0.0578393	0.568411	0.101756	0.91895	0.960922	no
MTB000027	tRNA-Val (TAC)	2.43287	0.35357	3.59461	0.0983613	0.921645	0.963496	no
Rv2395B	Acid and phagosome regulated protein B AprB	118.238	-0.0615638	0.630036	-0.0977148	0.922159	0.963788	no
Rv0775	HTH tetR-type domain-containing protein	87.8664	0.0506986	0.528152	0.0959924	0.923527	0.964856	no
Rv1054	Probable integrase	74.9128	0.0670959	0.70009	0.0958389	0.923649	0.964856	no
Rv1033c	Transcriptional regulatory protein TrcR	38.2869	-0.108319	1.14301	-0.0947662	0.9245	0.965501	no
Rv3383c	Geranylgeranyl diphosphate synthase	92.1176	-0.0674548	0.718365	-0.0939005	0.925188	0.965974	no
Rv1706c	Uncharacterized PPE family protein PPE23	60.9825	-0.0786049	0.847394	-0.0927607	0.926094	0.966185	no
Rv2548	Ribonuclease VapC19	11.4924	-0.129163	1.39095	-0.0928598	0.926015	0.966185	no
Rv3198c	ATP-dependent DNA helicase UvrD2	404.285	-0.029315	0.315064	-0.0930447	0.925868	0.966185	no
Rv0380c	Possible RNA methyltransferase	31.8553	-0.103584	1.12948	-0.0917093	0.926929	0.966549	no
Rv0977	PE-PGRS family protein PE_PGRS16	279.25	0.0375805	0.409134	0.0918538	0.926814	0.966549	no
Rv1137c	Uncharacterized protein	1.13529	0.54361	5.94523	0.0914363	0.927146	0.966549	no
Rv0624	Ribonuclease VapC30	30.4412	-0.109719	1.21267	-0.0904772	0.927908	0.967099	no
Rv2434c	Probable conserved transmembrane protein	51.5784	0.067517	0.749469	0.0900864	0.928219	0.967178	no
Rv0991c	Conserved serine rich protein	2286.67	-0.0355778	0.399157	-0.0891323	0.928977	0.967479	no
Rv2660c	Uncharacterized protein	4.47995	0.611788	6.84314	0.0894016	0.928763	0.967479	no
Rv3693	Possible conserved membrane protein	108.854	-0.0517286	0.588464	-0.0879045	0.929953	0.96825	no
Rv0542c	Probable 2-succinylbenzoate--CoA ligase	112.243	0.0602531	0.694225	0.0867918	0.930837	0.968437	no
Rv2022c	Putative toxin HigB2	583.633	-0.0436202	0.502559	-0.0867961	0.930834	0.968437	no
Rv3127	Uncharacterized protein Rv3127	14.4124	0.113958	1.31149	0.0868924	0.930757	0.968437	no
Rv1939	Probable oxidoreductase	5.62143	0.186632	2.18009	0.0856074	0.931779	0.968683	no
Rv1991c	Endoribonuclease MazF6	29.5738	0.100403	1.169	0.0858879	0.931556	0.968683	no
Rv3844	Possible transposase	34.0671	0.0585722	0.681577	0.0859363	0.931517	0.968683	no
Rv1682	Probable coiled-coil structural protein	27.8546	-0.107249	1.267	-0.0846483	0.932541	0.969231	no
Rv3147	NADH-quinone oxidoreductase subunit C	111.117	-0.0406532	0.484389	-0.0839267	0.933115	0.969583	no
Rv0848	S-sulfocysteine synthase	393.363	-0.0354114	0.428475	-0.0826452	0.934134	0.969991	no
Rv1114	Ribonuclease VapC32	51.4928	0.0949306	1.14364	0.0830077	0.933845	0.969991	no
Rv1359	Uncharacterized protein Rv1359	8.3279	-0.146647	1.77657	-0.0825449	0.934213	0.969991	no
Rv3119	Molybdopterin synthase catalytic subunit 1	449.299	0.0607311	0.749427	0.0810367	0.935413	0.970991	no
Rv3193c	UPF0182 protein Rv3193c	944.053	-0.0230261	0.285366	-0.0806898	0.935689	0.971033	no
Rv1034c	Probable transposase	8.47933	-0.175474	2.18613	-0.0802669	0.936025	0.971138	no
Rv3380c	Probable transposase	12.1248	-0.0588087	0.73625	-0.079876	0.936336	0.971216	no
Rv2268c	Putative cytochrome P450 128	32.7803	0.0752634	0.946235	0.0795398	0.936603	0.971249	no
Rv0488	Putative amino-acid transporter Rv0488	29.2032	0.0982539	1.24407	0.0789777	0.93705	0.971468	no
Rv0206c	Trehalose monomycolate exporter MmpL3	1965.67	0.017256	0.222041	0.0777153	0.938055	0.972264	no
Rv0182c	ECF RNA polymerase sigma factor SigG	239.007	0.0463171	0.60037	0.0771476	0.938506	0.972488	no
Rv3099c	Conserved protein	542.751	-0.0229975	0.299522	-0.0767808	0.938798	0.972546	no
Rv0153c	Triple specificity protein phosphatase PtpB	247.859	-0.0307252	0.40893	-0.0751358	0.940107	0.973509	no
Rv0620	Galactokinase	4.73901	0.229696	3.0619	0.0750176	0.940201	0.973509	no
Rv1314c	Corrinoid adenosyltransferase	31.1784	0.0790791	1.07725	0.0734081	0.941481	0.97459	no
Rv0373c	Probable carbon monoxyde dehydrogenase	70.6486	0.0547788	0.761394	0.0719453	0.942645	0.975534	no
Rv0593	Possible Mce-family lipoprotein LprL	35.1207	0.0855208	1.19827	0.07137	0.943103	0.975534	no
Rv0999	DUF5642 domain-containing protein	95.08	-0.0380725	0.532696	-0.0714715	0.943023	0.975534	no
Rv1753c	Uncharacterized PPE family protein PPE24	65.0464	-0.0480296	0.680122	-0.0706192	0.943701	0.975757	no
Rv3309c	Uracil phosphoribosyltransferase	52.5278	0.0511131	0.724964	0.0705043	0.943792	0.975757	no
Rv0783c	Multidrug resistance protein B homolog	245.732	-0.0372653	0.533757	-0.0698169	0.944339	0.975833	no
Rv1899c	Uncharacterized protein Rv1899c	1618.1	0.0229275	0.32786	0.0699307	0.944249	0.975833	no
Rv0099	Medium/long-chain-fatty-acid--[acyl-carrier-protein] ligase FadD10	67.1067	-0.0484299	0.702077	-0.0689809	0.945005	0.976031	no
Rv1188	Proline dehydrogenase	22.028	0.0696997	1.00799	0.0691473	0.944872	0.976031	no
Rv0078	Probable transcriptional regulatory protein	33.29	0.0771819	1.12586	0.0685535	0.945345	0.976138	no
Rv2343c	DNA primase	389.002	0.0246607	0.366671	0.0672556	0.946378	0.976715	no
Rv2884	Probable transcriptional regulatory protein	131.132	0.040884	0.60555	0.0675154	0.946171	0.976715	no
Rv2050	RNA polymerase-binding protein RbpA	1669.86	0.0203191	0.310947	0.0653459	0.947899	0.97804	no
Rv0310c	Conserved protein	8.99639	-0.117692	1.82263	-0.0645727	0.948514	0.97843	no
Rv2736c	Regulatory protein RecX	53.3112	0.0623467	0.973076	0.0640718	0.948913	0.978596	no
Rv2600	UPF0719 transmembrane protein Rv2600	80.203	-0.0510961	0.804287	-0.0635297	0.949345	0.978796	no
MTB000055	Putative small regulatory RNA	22.3121	0.104411	1.66952	0.0625393	0.950133	0.979365	no
Rv1707	Probable conserved transmembrane protein	353.419	0.0216417	0.350042	0.0618259	0.950701	0.979705	no
Rv2281	Putative phosphate permease Rv2281	43.4275	-0.0572345	0.933544	-0.0613088	0.951113	0.979884	no
Rv1800	Uncharacterized PPE family protein PPE28	136.046	0.0338358	0.558829	0.0605476	0.95172	0.980019	no
Rv2633c	Uncharacterized protein Rv2633c	336.794	-0.039751	0.654295	-0.060754	0.951555	0.980019	no
Rv0543c	Conserved protein	468.337	-0.0280296	0.484686	-0.0578305	0.953884	0.982002	no
Rv2530c	Ribonuclease VapC39	34.7865	-0.0558266	0.975878	-0.0572065	0.954381	0.982268	no
Rv3475	Possible transposase for insertion element IS6110 [second part]	13.9919	0.0392382	0.691334	0.0567571	0.954739	0.982392	no
Rv0122	Uncharacterized protein	161.148	0.0325118	0.60137	0.0540628	0.956885	0.983989	no
Rv1931c	HTH-type transcriptional regulator Rv1931c	18.1646	0.0688996	1.26895	0.0542967	0.956699	0.983989	no
Rv3724B	Probable carboxylesterase Culp7	63.5847	0.0487539	0.904364	0.0539096	0.957007	0.983989	no
Rv1780	Conserved protein	51.7543	-0.0514882	0.974755	-0.0528217	0.957874	0.984634	no
Rv1495	Endoribonuclease MazF4	50.9166	-0.0441697	0.861975	-0.0512425	0.959132	0.985436	no
Rv1610	Possible conserved membrane protein	199.554	0.0268713	0.522971	0.051382	0.959021	0.985436	no
Rv1036c	Probable IS1560 transposase	10.4131	0.0871793	1.74383	0.0499929	0.960128	0.986213	no
Rv3016	Probable lipoprotein LpqA	106.795	0.037168	0.755509	0.0491959	0.960763	0.98662	no
Rv3374	Probable enoyl-CoA hydratase EchA18.1	7.51185	0.0836231	1.77589	0.047088	0.962443	0.987878	no
Rv3692	Probable methanol dehydrogenase transcriptional regulatory protein MoxR2	146.173	0.0275501	0.585463	0.0470569	0.962468	0.987878	no
Rv0098	Long-chain fatty acyl-CoA thioesterase FcoT	18.3917	-0.0650274	1.41479	-0.0459627	0.96334	0.988527	no
Rv2338c	Possible molybdopterin biosynthesis protein MoeW	155.93	-0.0255887	0.577355	-0.0443207	0.964649	0.989624	no
Rv0233	R2-like ligand binding oxidase	124.039	0.0183202	0.437392	0.0418852	0.96659	0.990968	no
Rv0851c	Probable short-chain type dehydrogenase/reductase	59.0888	-0.0317311	0.759633	-0.0417716	0.966681	0.990968	no
MTB000056	Putative small regulatory RNA	3.19244	0.107276	2.53421	0.0423312	0.966235	0.990968	no
Rv3902c	Immunity factor for TNT	14.9098	-0.0633238	1.53025	-0.0413813	0.966992	0.99104	no
Rv0863	Uncharacterized protein	60.9157	0.0266137	0.670511	0.0396918	0.968339	0.992174	no
Rv1295	Threonine synthase	620.848	-0.0170437	0.435617	-0.0391253	0.96879	0.99239	no
Rv0992c	5-formyltetrahydrofolate cyclo-ligase	95.5775	0.0226143	0.593066	0.0381312	0.969583	0.992955	no
Rv0392c	Type II NADH:quinone oxidoreductase NdhA	336.783	-0.0158211	0.419979	-0.0376712	0.96995	0.993084	no
Rv0252	Assimilatory sulfite reductase	105.861	-0.0170855	0.484059	-0.0352964	0.971843	0.993542	no
Rv0527	Possible cytochrome C-type biogenesis protein CcdA	114.943	0.0200934	0.563735	0.0356434	0.971567	0.993542	no
Rv1579c	Probable PhiRv1 phage protein	11.4106	-0.0666699	1.8498	-0.0360418	0.971249	0.993542	no
Rv1733c	Probable membrane protein Rv1733c	7.21239	0.142981	4.04121	0.0353807	0.971776	0.993542	no
Rv1805c	Uncharacterized protein	0.562554	-0.244165	6.73972	-0.0362278	0.971101	0.993542	no
Rv1905c	Probable D-amino-acid oxidase	101.566	-0.0196518	0.551224	-0.0356512	0.971561	0.993542	no
Rv0328	Possible transcriptional regulatory protein	74.7392	-0.0275036	0.809019	-0.0339963	0.97288	0.994355	no
Rv1428c	PlsC domain-containing protein	46.1412	-0.0303435	0.914121	-0.0331942	0.97352	0.994762	no
Rv0363c	Fructose-bisphosphate aldolase	1402.59	0.00888357	0.274562	0.0323554	0.974189	0.995199	no
MTB000023	tRNA-Leu (CAA)	1.45974	-0.154809	5.03457	-0.0307493	0.975469	0.995538	no
Rv1831	Uncharacterized protein Rv1831	88.3031	-0.0195993	0.637844	-0.0307273	0.975487	0.995538	no
Rv2008c	Uncharacterized protein Rv2008c	33.3866	0.0287957	0.933075	0.0308611	0.97538	0.995538	no
Rv3191c	Probable transposase	29.7591	0.0411888	1.33989	0.0307403	0.975477	0.995538	no
Rv0555	2-succinyl-5-enolpyruvyl-6-hydroxy-3-cyclohexene-1-carboxylate synthase	388.525	-0.0116196	0.392641	-0.0295935	0.976391	0.996214	no
Rv1558	F420H	77.0111	0.0160508	0.567016	0.0283074	0.977417	0.99652	no
Rv2264c	Conserved hypothetical proline rich protein	132.395	0.017052	0.596971	0.0285643	0.977212	0.99652	no
Rv3459c	30S ribosomal protein S11	3273.93	0.0180581	0.631387	0.0286006	0.977183	0.99652	no
Rv0613c	Uncharacterized protein	1774.76	-0.00794679	0.286561	-0.0277316	0.977876	0.996742	no
Rv2616	Conserved protein	36.9746	-0.029456	1.10135	-0.0267454	0.978663	0.996804	no
Rv3291c	Probable transcriptional regulatory protein LrpA	47.9828	-0.0258094	0.943729	-0.0273483	0.978182	0.996804	no
Rv3464	dTDP-glucose 4,6-dehydratase	1486.43	0.0109048	0.405801	0.0268724	0.978562	0.996804	no
Rv1351	Uncharacterized protein Rv1351	43.3025	0.0240375	0.93219	0.025786	0.979428	0.997337	no
Rv3108	Uncharacterized protein	0.748744	-0.157284	6.17808	-0.0254584	0.979689	0.997357	no
Rv1104	Possible para-nitrobenzyl esterase	127.397	0.0125206	0.498238	0.0251298	0.979951	0.997377	no
Rv1677	Probable conserved lipoprotein DsbF	107.673	-0.0156605	0.636559	-0.0246018	0.980373	0.997506	no
Rv2808	Uncharacterized protein	27.2262	-0.0292434	1.20024	-0.0243645	0.980562	0.997506	no
Rv2922A	Probable acylphosphatase AcyP (acylphosphate phosphohydrolase)	31.3348	0.0258563	1.0782	0.023981	0.980868	0.997571	no
Rv3224A	Uncharacterized protein	13.7306	-0.041588	1.77295	-0.023457	0.981286	0.997749	no
Rv0113	Phosphoheptose isomerase	146.501	-0.0135778	0.623427	-0.0217793	0.982624	0.9984	no
Rv0397	Conserved 13E12 repeat family protein	3.25706	-0.0567193	2.60852	-0.0217439	0.982652	0.9984	no
Rv3348	Probable transposase	37.8646	-0.0138489	0.630523	-0.0219642	0.982477	0.9984	no
Rv0186	Probable beta-glucosidase BglS	516.864	-0.0097317	0.463996	-0.0209737	0.983267	0.998535	no
Rv3276c	N5-carboxyaminoimidazole ribonucleotide synthase	237.566	0.00961914	0.45872	0.0209696	0.98327	0.998535	no
Rv0150c	Uncharacterized protein	1.26065	0.117843	5.70752	0.0206469	0.983527	0.99855	no
Rv0016c	Peptidoglycan D,D-transpeptidase PbpA	262.574	0.00553282	0.371126	0.0149082	0.988105	1	no
Rv0023	Uncharacterized HTH-type transcriptional regulator Rv0023	104.043	0.0029027	0.616378	0.00470928	0.996243	1	no
Rv0105c	50S ribosomal protein L28-1	1.47121	0	5.24707	0	1	1	no
MTB000051	Putative small regulatory RNA	3.7758	-0.0289558	3.06645	-0.00944278	0.992466	1	no
Rv0361	Probable conserved membrane protein	631.559	0.00571817	0.354417	0.016134	0.987127	1	no
Rv0691c	Putative mycofactocin biosynthesis transcriptional regulator MftR	18.548	0.00563356	0.965125	0.00583713	0.995343	1	no
Rv0697	Probable dehydrogenase	17.2897	-0.000952181	1.4493	-0.000656996	0.999476	1	no
Rv0793	Putative monooxygenase Rv0793	18.3485	0.00808585	1.39888	0.00578023	0.995388	1	no
Rv0794c	Probable oxidoreductase	685.841	-0.0116545	0.69654	-0.016732	0.98665	1	no
Rv0809	Phosphoribosylformylglycinamidine cyclo-ligase	562.869	0.000851371	0.25303	0.00336471	0.997315	1	no
Rv0841	Probable conserved transmembrane protein	2.65577	0	4.04062	0	1	1	no
MTB000121	Putative small regulatory RNA	1.07791	0	6.03021	0	1	1	no
