## Supplemental Table S1 for "A methoxylated flavone from *Artemisia afra* kills *Mycobacterium tuberculosis*" (part 3 of 3)

### Sheet: A annua_inhibitory_24hrs (continued)
	Table S1E. DESeq2 analysis of Mtb following 24 hours of treatment with A. annua DCM extract obtained from 4.5 dry leaf mass/mL (approximately the MIC) compared to 24 hours untreated. Genes were classified as differentially expressed if they had a log2 fold change >1 or <-1 and an adjusted P value <0.05.
Rv0900	Uncharacterized membrane protein ArfB	3.46698	0.0217834	1.86045	0.0117087	0.990658	1	no
Rv0923c	Uncharacterized protein	90.8787	-0.010704	0.763016	-0.0140286	0.988807	1	no
Rv1103c	Antitoxin MazE3	76.6469	0.00895278	0.877453	0.0102031	0.991859	1	no
Rv1379	Bifunctional protein PyrR [Includes: Pyrimidine operon regulatory protein; Uracil phosphoribosyltransferase	414.591	-0.00677572	0.513336	-0.0131994	0.989469	1	no
Rv1451	Protoheme IX farnesyltransferase	402.605	-0.00147082	0.349288	-0.0042109	0.99664	1	no
Rv1545	Uncharacterized protein Rv1545	24.8674	-0.000628983	1.37464	-0.000457561	0.999635	1	no
Rv1556	Uncharacterized HTH-type transcriptional regulator Rv1556	51.1321	-0.00167791	0.75429	-0.00222449	0.998225	1	no
Rv1659	Argininosuccinate lyase	129.933	-0.00528597	0.46981	-0.0112513	0.991023	1	no
Rv1673c	TGc domain-containing protein	626.059	0.00762894	0.822506	0.00927524	0.9926	1	no
Rv1734c	Uncharacterized protein Rv1734c	0.816566	0	6.84314	0	1	1	no
Rv1781c	4-alpha-glucanotransferase	68.4509	-0.00947096	0.753567	-0.0125682	0.989972	1	no
Rv1868	Uncharacterized protein	182.981	-0.000261136	0.391442	-0.000667113	0.999468	1	no
Rv1958c	Uncharacterized protein	0.314098	0	6.84314	0	1	1	no
Rv2013	Transposase	1.29587	0	6.84314	0	1	1	no
Rv2054	Conserved protein	96.4831	5.00774e-05	0.572829	8.74212e-05	0.99993	1	no
Rv2145c	Cell wall synthesis protein Wag31	881.525	-0.00226053	0.303556	-0.00744683	0.994058	1	no
Rv2194	Cytochrome bc1 complex cytochrome c subunit	642.054	-0.000182829	0.313838	-0.000582557	0.999535	1	no
Rv2219A	Probable conserved membrane protein	66.6071	0.00531084	0.864988	0.00613978	0.995101	1	no
Rv2229c	Uncharacterized protein Rv2229c	135.212	-0.00394228	0.648137	-0.00608247	0.995147	1	no
Rv2254c	Probable integral membrane protein	3.83419	0	3.21541	0	1	1	no
Rv2307A	Hypothetical glycine rich protein	4.36983	0	2.74702	0	1	1	no
Rv2481c	Uncharacterized protein	0.99232	0	6.18121	0	1	1	no
Rv2505c	Probable fatty-acid-CoA ligase FadD35	123.681	-0.000799854	0.642374	-0.00124515	0.999007	1	no
Rv2544	Putative lipoprotein LppB	1.03003	0	5.63616	0	1	1	no
Rv2545	Putative antitoxin VapB18	11.29	0	5.48473	0	1	1	no
MTB000069	Fragment of putative small regulatory RNA	0.598483	0	6.84314	0	1	1	no
Rv2595	Antitoxin VapB40	38.7113	-0.00601732	0.930273	-0.00646834	0.994839	1	no
Rv2635	Uncharacterized protein Rv2635	0.616065	0	6.84314	0	1	1	no
MTB000147	Putative small regulatory RNA	1.97047	0	2.9925	0	1	1	no
Rv2655c	Possible PhiRv2 prophage protein	14.3802	-0.000936118	1.17345	-0.000797752	0.999363	1	no
Rv2976c	Uracil-DNA glycosylase	102.729	-0.00438563	0.56941	-0.00770206	0.993855	1	no
Rv2998A	HAMP domain-containing protein	0.422738	0	6.84314	0	1	1	no
Rv3009c	Aspartyl/glutamyl-tRNA	1104.54	0.00162251	0.258307	0.00628133	0.994988	1	no
Rv3022c	PPE family protein PPE48	0.583917	0	6.84314	0	1	1	no
Rv3112	Molybdopterin synthase sulfur carrier subunit	2.13975	0	4.11137	0	1	1	no
Rv3126c	Uncharacterized protein Rv3126c	0.3161	0	6.84314	0	1	1	no
Rv3166c	DUF4129 domain-containing protein	28.746	0.00732479	0.906544	0.00807991	0.993553	1	no
Rv3178	Putative F420H	12.7165	0	2.24508	0	1	1	no
Rv3273	Carbonic anhydrase	1005.74	-0.00624895	0.343429	-0.0181957	0.985483	1	no
Rv3294c	DUF4143 domain-containing protein	0.756211	0	6.7139	0	1	1	no
Rv3473c	Possible peroxidase BpoA	1.62595	0	4.13181	0	1	1	no
Rv3495c	Lipoprotein LprN	156.367	0.00897881	0.599792	0.0149699	0.988056	1	no
Rv3585	DNA repair protein RadA	158.674	-0.00716739	0.401909	-0.0178334	0.985772	1	no
MTB000070	Fragment of putative small regulatory RNA	0.943562	0	6.84314	0	1	1	no
Rv3622c	PE family protein PE32	3.09334	0	2.89581	0	1	1	no
Rv3643	Uncharacterized protein	0.503054	0	6.84314	0	1	1	no
Rv3745c	Uncharacterized protein	8.06187	0	6.84314	0	1	1	no
Rv3769	Uncharacterized protein	139.521	0.00380857	0.467529	0.00814615	0.9935	1	no
MTB000048	tRNA-Arg (ACG)	0.372276	0.0071123	6.78122	0.00104882	0.999163	1	no
Rv3910	Probable peptidoglycan biosynthesis protein MviN	856.156	0.00365836	0.316213	0.0115693	0.990769	1	no
Rv2014	Transposase	0.934293	5.84801	6.77032	0.863772		NA	no
Rv2269c	Uncharacterized protein Rv2269c	1.40285	-4.27981	6.78262	-0.630997		NA	no
Rv3128c	Conserved hypothetical protein	2.111	-2.50936	6.44722	-0.389215		NA	no
MTB000158	Putative small regulatory RNA	1.89478	-0.697283	3.58071	-0.194733		NA	no

### Sheet: Artemisinin_inhibitory_24hrs
	Table S1F. DESeq2 analysis of Mtb following 24 hours of treatment with 100 ug/mL artemisinin (approximately 1.33 times the MIC) compared to 24 hours untreated. Genes were classified as differentially expressed if they had a log2 fold change >1 or <-1 and an adjusted P value <0.05.
Gene	Gene function	baseMean	log2FoldChange	lfcSE	stat	pvalue	padj	Differentially expressed
Rv0676c	Siderophore exporter MmpL5	12604	2.86912	0.36169	7.93255	2.14694e-15	7.8256e-12	yes
Rv2805	Uncharacterized protein	84.3408	-5.43174	1.01455	-5.35384	8.61069e-08	0.000122133	yes
Rv3550	7aS)-7a-methyl-1,5-dioxo-2,3,5,6,7,7a-hexahydro-1H-indene-carboxyl-CoA hydrolase	1224.23	1.8699	0.351103	5.32578	1.00521e-07	0.000122133	yes
Rv0543c	Conserved protein	468.337	2.65253	0.531053	4.99484	5.88848e-07	0.000324772	yes
Rv0678	HTH-type transcriptional regulator MmpR5	2169.56	2.28747	0.455286	5.02425	5.05406e-07	0.000324772	yes
Rv0975c	Probable acyl-CoA dehydrogenase FadE13	173.451	3.34477	0.657644	5.08599	3.6572e-07	0.000324772	yes
Rv1217c	Multidrug efflux system permease protein Rv1217c	4350.91	2.23621	0.451046	4.95784	7.12805e-07	0.000324772	yes
Rv1533	Putative monooxygenase Rv1533	259.026	3.1042	0.626116	4.95787	7.12707e-07	0.000324772	yes
Rv0660c	Probable antitoxin MazE2	134.927	2.97963	0.613282	4.8585	1.18276e-06	0.000479019	yes
Rv2250A	Possible flavoprotein	48.3465	-4.96457	1.08971	-4.55586	5.21713e-06	0.00190164	yes
Rv1418	Putative lipoprotein LprH	142.412	-2.66975	0.591083	-4.51672	6.28049e-06	0.0019077	yes
Rv1645c	DUF2236 domain-containing protein	94.7961	-4.15878	0.92064	-4.51727	6.26417e-06	0.0019077	yes
Rv0015c	Serine/threonine-protein kinase PknA	685.405	1.29612	0.292302	4.43417	9.24294e-06	0.00259158	yes
Rv3514	PE-PGRS family protein PE_PGRS57	443.182	2.24972	0.510333	4.40834	1.04166e-05	0.00271204	yes
Rv3066	Probable transcriptional regulatory protein	1658.35	2.5013	0.572129	4.37192	1.2316e-05	0.00299278	yes
Rv2699c	Uncharacterized protein	2107.14	-1.5794	0.370321	-4.26494	1.99954e-05	0.00455519	yes
Rv3650	PE family protein PE33	75.1588	-4.98456	1.1924	-4.18028	2.91149e-05	0.00624258	yes
Rv3203	Lipase LipV	73.131	-3.78749	0.909491	-4.1644	3.12169e-05	0.00632143	yes
Rv1384	Carbamoyl-phosphate synthase large chain	1667.85	1.03438	0.249718	4.1422	3.43993e-05	0.00659923	yes
Rv3168	Putative aminoglycoside phosphotransferase	137.899	-2.82165	0.693342	-4.06964	4.70859e-05	0.00858141	yes
MTB000078	Putative small regulatory RNA	20213.3	1.751	0.431521	4.05774	4.95489e-05	0.00860028	yes
Rv3065	Multidrug resistance protein Mmr	201.412	4.03004	1.01013	3.98962	6.61795e-05	0.0109647	yes
Rv3552	Cholesterol ring-cleaving hydrolase IpdB subunit	1653.09	1.76988	0.448844	3.9432	8.04011e-05	0.0127418	yes
Rv1218c	Multidrug efflux system ATP-binding protein Rv1218c	3283.64	1.57931	0.408292	3.86809	0.00010969	0.0166591	yes
Rv0068	Probable oxidoreductase	268.711	1.97288	0.512272	3.85123	0.000117527	0.0171355	yes
Rv0142	Uncharacterized protein	1242.21	-2.28962	0.596593	-3.83783	0.000124128	0.0174018	yes
Rv0136	Putative cytochrome P450 138	1875.21	1.45472	0.38156	3.81257	0.000137531	0.0179036	yes
Rv3064c	Probable conserved integral membrane protein	99.0661	3.6355	0.952831	3.81547	0.000135922	0.0179036	yes
Rv3636	Possible transposase	65.4035	-4.70797	1.24357	-3.78586	0.000153178	0.0192529	yes
Rv3551	Cholesterol ring-cleaving hydrolase IpdA subunit	1540.2	1.76715	0.469428	3.76447	0.000166901	0.0202784	yes
Rv2332	Putative malate oxidoreductase [NAD]	213.661	-2.79438	0.748636	-3.73263	0.000189492	0.0215843	yes
Rv3254	Uncharacterized protein Rv3254	144.497	-2.4657	0.659421	-3.73919	0.000184612	0.0215843	yes
Rv3040c	Conserved protein	132.847	2.6075	0.701468	3.71721	0.000201435	0.0222494	yes
Rv0909	Antitoxin Rv0909	69.623	-4.62293	1.25387	-3.68693	0.000226971	0.0243327	yes
Rv0725c	S-adenosyl-L-methionine-dependent methyltransferase	49.2151	-3.93211	1.0714	-3.67006	0.000242493	0.0252539	yes
Rv3695	Possible conserved membrane protein	63.5414	-3.26754	0.892719	-3.66021	0.000252004	0.0255154	yes
Rv3344c	PE-PGRS family protein PE_PGRS49	108.415	2.78895	0.779832	3.57634	0.000348434	0.0343255	yes
Rv0135c	Possible transcriptional regulatory protein	1093.98	1.60528	0.453002	3.54364	0.000394637	0.0359613	yes
Rv1674c	Thiosulfate sulfurtransferase	207.833	-5.16391	1.45705	-3.54409	0.000393964	0.0359613	yes
Rv2090	5'-3' exonuclease	56.6462	-3.88194	1.10123	-3.52509	0.000423341	0.0373883	yes
Rv2092c	Probable helicase HelY	951.518	1.20805	0.343201	3.51995	0.000431631	0.0373883	yes
Rv3035	Uncharacterized protein Rv3035	231.297	-1.67737	0.477313	-3.51421	0.000441069	0.0373883	yes
Rv1383	Carbamoyl-phosphate synthase small chain	250.046	1.6073	0.459577	3.49735	0.00046991	0.0381641	yes
Rv3198A	Possible glutaredoxin protein	135.079	-2.29643	0.656755	-3.49664	0.000471161	0.0381641	yes
Rv2239c	Uncharacterized protein Rv2239c	523.609	1.41604	0.405894	3.4887	0.000485375	0.0383632	yes
Rv2552c	Probable shikimate 5-dehydrogenase AroE	46.278	2.65203	0.761284	3.48363	0.000494669	0.0383632	yes
Rv3118	Uncharacterized protein Rv3118	569.994	2.20502	0.637356	3.45964	0.000540895	0.0410742	yes
Rv3735	Uncharacterized protein	138.722	-3.44525	0.997748	-3.45303	0.000554336	0.0412358	yes
Rv0308	Probable conserved integral membrane protein	180.639	-1.80859	0.525191	-3.44368	0.000573861	0.0418345	yes
Rv1694	16S/23S rRNA	109.74	-3.37473	0.982285	-3.43559	0.000591266	0.0422581	yes
Rv2976c	Uracil-DNA glycosylase	102.729	-2.71544	0.795835	-3.41207	0.000644721	0.0451924	yes
Rv2326c	Uncharacterized ABC transporter ATP-binding protein Rv2326c	1292.7	0.918606	0.258774	3.54984	0.000385467	0.0359613	no
Rv1868	Uncharacterized protein	182.981	-1.77042	0.526026	-3.36565	0.000763622	0.0515445	no
Rv3834c	Serine--tRNA ligase	149.881	-2.45711	0.729196	-3.36961	0.000752737	0.0515445	no
Rv0728c	Possible D-3-phosphoglycerate dehydrogenase SerA2	23.2994	-4.86199	1.4649	-3.31899	0.00090344	0.0588043	no
Rv1163	Probable respiratory nitrate reductase	235.73	1.90217	0.572736	3.3212	0.000896326	0.0588043	no
Rv0672	Probable acyl-CoA dehydrogenase FadE8	297.557	-1.85611	0.564206	-3.28977	0.0010027	0.0624487	no
Rv3090	PHB domain-containing protein	47.8937	-4.83466	1.46757	-3.29432	0.000986603	0.0624487	no
Rv3560c	Acyl-CoA dehydrogenase IpdE1	717.62	1.37817	0.419216	3.2875	0.00101083	0.0624487	no
Rv2963	Putative permease Rv2963	136.521	-2.4015	0.736482	-3.26078	0.00111107	0.0674977	no
Rv2513	Uncharacterized protein	137.02	-2.25773	0.697602	-3.23642	0.00121038	0.0711585	no
Rv2589	4-aminobutyrate aminotransferase	514.258	1.3874	0.428086	3.24094	0.00119134	0.0711585	no
Rv0846c	Multicopper oxidase MmcO	288.211	-2.10315	0.652003	-3.22568	0.00125673	0.0727109	no
Rv3195	Uncharacterized protein	34.9899	-3.57705	1.11131	-3.21877	0.00128741	0.0733221	no
Rv0452	Possible transcriptional regulatory protein	419.363	1.54278	0.481015	3.20734	0.00133968	0.0751251	no
Rv0220	Esterase LipC	729.197	1.51491	0.474309	3.19393	0.00140351	0.077512	no
Rv2564	Uncharacterized ABC transporter ATP-binding protein Rv2564	319.041	-1.33218	0.421791	-3.15838	0.00158649	0.08631	no
Rv0386	Probable transcriptional regulatory protein	234.109	1.57623	0.499831	3.15352	0.00161313	0.0864686	no
Rv0941c	STAS domain-containing protein	192.202	-2.12961	0.677513	-3.14328	0.00167066	0.0882546	no
Rv0404	Probable long-chain-fatty-acid--AMP ligase FadD30	187.329	-2.6906	0.860386	-3.1272	0.00176477	0.0918941	no
Rv3166c	DUF4129 domain-containing protein	28.746	-4.08232	1.31066	-3.1147	0.00184133	0.0945301	no
Rv1932	Thiol peroxidase	628.14	-1.07913	0.348211	-3.09906	0.00194137	0.0982817	no
Rv0804	Uncharacterized protein	101.649	1.89057	0.610957	3.09444	0.00197186	0.0984577	no
Rv3542c	3-oxo-4,17-pregnadiene-20-carboxyl-CoA hydratase alpha subunit	75.245	-3.98367	1.28998	-3.08815	0.00201404	0.0992052	no
Rv0562	Nonaprenyl diphosphate synthase	890.247	-1.44178	0.46811	-3.08002	0.0020699	0.0992734	no
Rv3662c	Fido domain-containing protein	45.7318	-4.04292	1.31244	-3.08046	0.00206679	0.0992734	no
Rv1505c	Uncharacterized protein	39.5106	-4.32278	1.41892	-3.04654	0.00231493	0.109583	no
Rv3287c	Anti-sigma factor RsbW (sigma negative effector)	60.0275	-3.4394	1.13609	-3.0274	0.00246671	0.115271	no
Rv2540c	Chorismate synthase	1884.75	0.895739	0.297119	3.01475	0.00257193	0.118667	no
Rv2220	Glutamine synthetase	2126.45	-1.03352	0.345825	-2.98855	0.002803	0.126135	no
Rv3359	Possible oxidoreductase	29.3909	-4.12639	1.37979	-2.99059	0.00278438	0.126135	no
Rv0376c	Uncharacterized protein	55.3854	2.45441	0.824192	2.97796	0.00290171	0.127009	no
Rv1424c	Uncharacterized protein Rv1424c	36.3359	-4.20869	1.41454	-2.97531	0.00292695	0.127009	no
Rv2732c	Probable conserved transmembrane protein	249.646	-1.45439	0.488494	-2.9773	0.00290798	0.127009	no
Rv0254c	Adenosylcobinamide kinase	39.1371	-3.81394	1.28588	-2.96602	0.00301678	0.129367	no
Rv2777c	Uncharacterized protein	385.171	1.32719	0.449766	2.95086	0.00316895	0.134312	no
Rv0960	Ribonuclease VapC9	24.2523	-5.12839	1.74274	-2.94271	0.00325348	0.136013	no
Rv3067	Uncharacterized protein Rv3067	228.699	3.03247	1.03151	2.93985	0.00328372	0.136013	no
Rv1219c	Probable transcriptional regulatory protein	3002.23	1.52956	0.524872	2.91415	0.0035666	0.144447	no
Rv2539c	Shikimate kinase	246.684	1.46384	0.502085	2.91551	0.00355103	0.144447	no
Rv1715	Probable 3-hydroxybutyryl-CoA dehydrogenase FadB3	33.4706	3.90364	1.34135	2.91023	0.00361163	0.144664	no
Rv0851c	Probable short-chain type dehydrogenase/reductase	59.0888	-3.02403	1.0467	-2.88912	0.00386326	0.153061	no
Rv3715c	Recombination protein RecR	313.356	-1.40867	0.490505	-2.87188	0.00408034	0.159923	no
Rv1285	Sulfate adenylyltransferase subunit 2	1323.01	0.958523	0.334353	2.8668	0.0041465	0.160787	no
Rv3371	Putative diacyglycerol O-acyltransferase Rv3371	217.72	-1.78308	0.626299	-2.84702	0.00441311	0.169324	no
Rv0913c	Dioxygenase	112.556	2.5028	0.884301	2.83026	0.00465108	0.176596	no
Rv2526	Putative antitoxin VapB17	38.6805	2.83392	1.00688	2.81455	0.00488454	0.183548	no
MTB000008	tRNA-Trp (CCA)	443.152	-1.75195	0.626002	-2.79864	0.00513187	0.190811	no
Rv1990c	Mycobacterial cidal antitoxin MbcA	45.9738	2.65338	0.949172	2.79546	0.00518252	0.190811	no
Rv2023c	Uncharacterized protein	27.7735	-3.31812	1.18962	-2.78922	0.00528353	0.192585	no
Rv2248	Uncharacterized protein Rv2248	111.933	-2.37358	0.853509	-2.78096	0.00541976	0.195594	no
Rv0356c	Conserved protein	85.1956	-2.09955	0.768949	-2.73041	0.00632554	0.209073	no
Rv1210	Probable DNA-3-methyladenine glycosylase I TagA	101.989	-2.18822	0.799718	-2.73624	0.00621464	0.209073	no
Rv1605	Imidazole glycerol phosphate synthase subunit HisF	297.338	1.49058	0.543722	2.74144	0.00611706	0.209073	no
Rv1668c	Probable first part of macrolide-transport ATP-binding protein ABC transporter	205.413	1.71178	0.626408	2.7327	0.00628177	0.209073	no
Rv1705c	Uncharacterized PPE family protein PPE22	27.77	-3.82537	1.39823	-2.73587	0.00622163	0.209073	no
Rv2162c	PE-PGRS family protein PE_PGRS38	2315.69	0.944945	0.344126	2.74593	0.00603397	0.209073	no
Rv2349c	Phospholipase C C	62.9155	-2.76278	1.00957	-2.7366	0.00620786	0.209073	no
Rv3526	3-ketosteroid-9-alpha-monooxygenase, oxygenase component	523.025	1.25405	0.459276	2.7305	0.00632391	0.209073	no
Rv3548c	Probable short-chain type dehydrogenase/reductase	1691.14	1.16563	0.423979	2.74928	0.00597271	0.209073	no
Rv3642c	VbhA domain-containing protein	32.2142	3.21487	1.17836	2.72827	0.00636683	0.209073	no
Rv1600	Histidinol-phosphate aminotransferase	249.19	1.02154	0.376915	2.71028	0.0067227	0.21592	no
Rv2399c	Sulfate transport system permease protein CysT	257.833	1.4688	0.541724	2.71134	0.00670116	0.21592	no
Rv3512	PE-PGRS family protein PE_PGRS56	303.07	1.62039	0.5982	2.70878	0.00675307	0.21592	no
Rv0512	Delta-aminolevulinic acid dehydratase	1066.72	0.85366	0.317193	2.6913	0.00711752	0.218011	no
Rv2472	Uncharacterized protein	38.8208	2.86043	1.06082	2.69642	0.00700886	0.218011	no
Rv3276c	N5-carboxyaminoimidazole ribonucleotide synthase	237.566	1.40025	0.519577	2.69499	0.00703918	0.218011	no
Rv3573c	Acyl-CoA dehydrogenase FadE34	208.66	-1.66288	0.615988	-2.69952	0.00694388	0.218011	no
Rv3825c	Phthioceranic/hydroxyphthioceranic acid synthase	7236.45	0.494107	0.183488	2.69285	0.00708433	0.218011	no
Rv1084	Conserved protein	386.252	1.07258	0.400929	2.67523	0.00746776	0.226833	no
Rv3625c	tRNA	189.909	1.6092	0.602707	2.66995	0.00758623	0.228527	no
Rv0272c	Uncharacterized protein	189.334	1.58998	0.599386	2.65267	0.00798572	0.232864	no
Rv1103c	Antitoxin MazE3	76.6469	2.58522	0.974558	2.65271	0.00798484	0.232864	no
Rv3089	Long-chain-fatty-acid--CoA ligase FadD13	171.919	1.53247	0.577197	2.65503	0.00793018	0.232864	no
Rv3507	PE-PGRS family protein PE_PGRS53	1490.49	1.12958	0.425333	2.65574	0.00791336	0.232864	no
Rv0244c	Broad-specificity linear acyl-CoA dehydrogenase FadE5	1576.93	-0.680474	0.257399	-2.64366	0.0082016	0.235611	no
Rv0411c	Probable glutamine-binding lipoprotein GlnH	258.155	1.5469	0.586307	2.63838	0.00833034	0.235611	no
Rv1097c	Probable membrane glycine and proline rich protein	345.601	1.09547	0.414923	2.64018	0.00828617	0.235611	no
Rv1125	WS_DGAT_C domain-containing protein	26.6294	-3.90471	1.48015	-2.63805	0.0083385	0.235611	no
Rv0990c	SAF domain-containing protein	529.894	-1.3994	0.532848	-2.62626	0.00863282	0.242051	no
Rv2187	Long-chain-fatty-acid--CoA ligase FadD15	431.707	1.46423	0.560131	2.61408	0.00894684	0.243562	no
Rv2485c	Esterase LipQ	39.7835	-3.56313	1.36142	-2.61722	0.00886501	0.243562	no
Rv2753c	4-hydroxy-tetrahydrodipicolinate synthase	510.856	0.881833	0.337271	2.61461	0.00893295	0.243562	no
Rv2954c	Methyltransf_25 domain-containing protein	302.742	-1.45164	0.555374	-2.61381	0.008954	0.243562	no
Rv2007c	Ferredoxin	19.34	-3.52189	1.35947	-2.59064	0.00957986	0.258656	no
Rv1379	Bifunctional protein PyrR [Includes: Pyrimidine operon regulatory protein; Uracil phosphoribosyltransferase	414.591	1.46195	0.567798	2.57477	0.0100308	0.266878	no
Rv3798	Probable transposase	41.6568	-2.18552	0.848483	-2.57579	0.010001	0.266878	no
Rv0858c	Probable N-succinyldiaminopimelate aminotransferase DapC	104.028	-1.79776	0.699871	-2.5687	0.0102079	0.267683	no
Rv3530c	Possible oxidoreductase	63.0195	-3.14517	1.2243	-2.56895	0.0102008	0.267683	no
Rv1069c	Conserved protein	533.134	0.915276	0.356688	2.56604	0.0102868	0.267823	no
Rv0708	50S ribosomal protein L16	1197.23	1.27896	0.49928	2.56161	0.0104189	0.269339	no
Rv0121c	Conserved protein	19.8359	-4.79659	1.88202	-2.54863	0.0108146	0.269477	no
Rv0181c	Putative quercetin 2,3-dioxygenase Rv0181c	89.4026	1.8149	0.712463	2.54736	0.010854	0.269477	no
Rv0381c	Uncharacterized protein	56.1007	-2.87854	1.12503	-2.55863	0.0105086	0.269477	no
Rv1162	Probable respiratory nitrate reductase	2458.26	0.921347	0.362421	2.5422	0.0110157	0.269477	no
Rv1857	Molybdate-binding protein ModA	51.7169	-2.78642	1.09328	-2.54869	0.0108129	0.269477	no
Rv2444c	Possible ribonuclease E Rne	6550.65	0.654873	0.256995	2.54819	0.0108283	0.269477	no
Rv2469c	HNHc domain-containing protein	103.575	1.57434	0.619002	2.54336	0.0109793	0.269477	no
Rv3889c	ESX-2 secretion-associated protein EspG2	302.232	-1.75448	0.68918	-2.54575	0.0109042	0.269477	no
Rv1159	Polyprenol-phosphate-mannose-dependent alpha-	35.7319	2.1373	0.842393	2.53717	0.0111752	0.269581	no
Rv1385	Orotidine 5'-phosphate decarboxylase	154.983	1.22954	0.48447	2.53791	0.0111518	0.269581	no
Rv3635	Probable conserved transmembrane protein	54.6919	-2.42952	0.958355	-2.53509	0.0112418	0.269581	no
Rv0658c	Probable conserved integral membrane protein	41.4967	-2.53132	1.00072	-2.52949	0.0114227	0.270362	no
Rv3660c	Uncharacterized protein Rv3660c	31.26	-3.49604	1.38188	-2.52992	0.011409	0.270362	no
Rv0464c	Conserved protein	488.018	-0.974105	0.386524	-2.52017	0.0117298	0.270603	no
Rv0482	UDP-N-acetylenolpyruvoylglucosamine reductase	113.828	-1.72148	0.682358	-2.52284	0.011641	0.270603	no
Rv1618	Probable acyl-CoA thioesterase II TesB1	235.149	1.32593	0.525852	2.52149	0.0116858	0.270603	no
Rv2118c	tRNA	120.361	1.41195	0.558774	2.52688	0.0115082	0.270603	no
Rv1854c	Type II NADH:quinone oxidoreductase Ndh	1596.57	0.868967	0.346275	2.50947	0.0120913	0.277188	no
Rv2846c	Uncharacterized MFS-type transporter EfpA	1360.18	0.914149	0.364903	2.50518	0.0122388	0.278815	no
Rv2449c	Putative trans-acting enoyl reductase Rv2449c	322.053	-1.34914	0.53967	-2.49994	0.0124215	0.279484	no
Rv3333c	Hypothetical proline rich protein	22.2771	-3.86948	1.54757	-2.50036	0.0124066	0.279484	no
Rv3511	PE-PGRS family protein PE_PGRS55	143.544	1.52846	0.612197	2.49668	0.0125361	0.280332	no
Rv1491c	TVP38/TMEM64 family membrane protein Rv1491c	81.9449	-1.7832	0.716153	-2.48997	0.0127756	0.283945	no
Rv0056	50S ribosomal protein L9	734.628	-1.09229	0.439105	-2.48754	0.0128628	0.284152	no
Rv0760c	Conserved protein	197.813	-1.78641	0.720349	-2.47992	0.0131411	0.285115	no
Rv1075c	GDSL-like esterase Rv1075c	51.5491	-2.93185	1.18137	-2.48173	0.0130745	0.285115	no
Rv2895c	Uncharacterized protein Rv2895c	546.48	-1.01651	0.409402	-2.48293	0.0130308	0.285115	no
Rv1638	UvrABC system protein A	1638.92	0.602497	0.243309	2.47627	0.0132765	0.286347	no
Rv3828c	Possible resolvase	75.2546	-3.13692	1.27188	-2.46636	0.0136493	0.292657	no
Rv0163	Conserved protein	24.1731	-2.97094	1.20633	-2.46279	0.0137862	0.293864	no
Rv1184c	Diacyltrehalose acyltransferase Chp2	325.161	1.13702	0.463465	2.4533	0.0141554	0.299979	no
Rv0766c	Putative cytochrome P450 123	111.788	1.87811	0.768034	2.44535	0.0144712	0.301503	no
Rv0802c	Putative succinyl-CoA transferase Rv0802c	50.021	-3.08526	1.26174	-2.44524	0.0144754	0.301503	no
Rv2623	Universal stress protein Rv2623	49.7186	1.81436	0.74107	2.4483	0.0143532	0.301503	no
Rv1209	Conserved protein	114.284	-2.15104	0.881418	-2.44043	0.0146699	0.303816	no
Rv0686	Probable membrane protein	338.546	-1.00272	0.411932	-2.43419	0.0149251	0.307355	no
Rv2365c	Uncharacterized protein	107.7	1.971	0.812971	2.42444	0.015332	0.312208	no
Rv3537	3-oxosteroid 1-dehydrogenase	236.363	1.67432	0.690297	2.4255	0.0152874	0.312208	no
Rv1235	Trehalose-binding lipoprotein LpqY	264.323	0.998959	0.412697	2.42056	0.0154965	0.313804	no
Rv0646c	Probable lipase/esterase LipG	257.911	1.05027	0.43756	2.4003	0.0163818	0.329899	no
Rv2980	Possible conserved secreted protein	72.8029	-2.36191	0.986473	-2.3943	0.016652	0.331675	no
Rv3097c	Triacylglycerol lipase	26.0385	2.71976	1.13571	2.39477	0.0166308	0.331675	no
Rv1188	Proline dehydrogenase	22.028	-3.3206	1.39254	-2.38456	0.0170997	0.333664	no
Rv1956	Antitoxin HigA1	40.9551	-3.02313	1.26849	-2.38324	0.0171608	0.333664	no
Rv2182c	1-acylglycerol-3-phosphate O-acyltransferase	937.661	-0.973545	0.408675	-2.3822	0.0172095	0.333664	no
Rv3299c	Probable arylsulfatase AtsB	486.296	-0.954473	0.40001	-2.38612	0.017027	0.333664	no
Rv3822	SL1278 acyltransferase Chp1	247.135	1.24799	0.522232	2.38972	0.0168614	0.333664	no
Rv1171	Uncharacterized protein	24.1292	-3.50107	1.47186	-2.37867	0.0173752	0.335093	no
Rv2992c	Glutamate--tRNA ligase	280.05	-0.95349	0.401561	-2.37446	0.0175745	0.337153	no
Rv2232	Tyrosine-protein kinase PtkA	109.182	1.40383	0.593142	2.36677	0.0179439	0.342437	no
Rv0045c	Esterase Rv0045c	375.186	-0.953565	0.4039	-2.3609	0.0182308	0.346101	no
Rv0490	Sensor-like histidine kinase SenX3	1668.42	0.826849	0.351877	2.34983	0.0187822	0.349291	no
Rv1767	Conserved protein	129.181	-3.17913	1.35066	-2.35376	0.0185844	0.349291	no
Rv2997	Possible alanine rich dehydrogenase	57.3109	2.23414	0.950713	2.34996	0.0187752	0.349291	no
Rv3727	Possible oxidoreductase	19.6498	-4.19526	1.78493	-2.35038	0.0187541	0.349291	no
Rv1358	Probable transcriptional regulatory protein	22.3333	-3.71416	1.58421	-2.34449	0.0190532	0.352533	no
Rv2134c	Conserved protein	468.046	0.929933	0.397109	2.34176	0.0191933	0.35333	no
Rv1196	PPE family protein PPE18	962.504	-0.873797	0.374248	-2.33481	0.0195535	0.358153	no
Rv1910c	UPF0098 protein Rv1910c	29.4862	-2.43257	1.0518	-2.31278	0.0207347	0.377889	no
Rv2334	O-acetylserine sulfhydrylase	1181.69	0.740054	0.320336	2.31024	0.0208748	0.378551	no
Rv0767c	Uncharacterized HTH-type transcriptional regulator Rv0767c	67.2965	-2.32442	1.01176	-2.29739	0.0215966	0.382398	no
Rv1394c	Putative cytochrome P450 132	179.941	1.49016	0.647211	2.30243	0.021311	0.382398	no
Rv1794	ESX-5 secretion-associated protein EspG5	2562.44	-0.856824	0.372998	-2.29713	0.0216115	0.382398	no
Rv3860	Conserved protein	116.52	-1.93782	0.843311	-2.29787	0.021569	0.382398	no
Rv3871	ESX-1 secretion system protein EccCb1	1109.27	0.807379	0.350638	2.3026	0.0213014	0.382398	no
Rv3171c	Possible non-heme haloperoxidase Hpx	129.556	-1.16119	0.506984	-2.2904	0.0219984	0.385673	no
Rv3617	Epoxide hydrolase A	104.95	-1.80705	0.789028	-2.29023	0.0220082	0.385673	no
Rv0174	Mce-family protein Mce1F	1260.19	1.09758	0.48148	2.27961	0.0226309	0.389103	no
Rv0578c	PE-PGRS family protein PE_PGRS7	1994.04	0.901269	0.395051	2.2814	0.0225249	0.389103	no
Rv2918c	Bifunctional uridylyltransferase/uridylyl-removing enzyme	213.594	-1.39393	0.6105	-2.28326	0.0224148	0.389103	no
Rv3392c	Cyclopropane mycolic acid synthase 1	42.9653	-2.84979	1.24896	-2.28173	0.0225055	0.389103	no
Rv2618	Uncharacterized protein	52.8271	-2.82559	1.24185	-2.27531	0.0228874	0.389348	no
Rv3229c	NADPH-dependent stearoyl-CoA 9-desaturase	811.288	0.966751	0.424862	2.27545	0.0228791	0.389348	no
Rv3701c	Histidine N-alpha-methyltransferase	256.298	1.39525	0.613565	2.27401	0.0229656	0.389348	no
Rv1400c	Esterase LipI	45.5487	1.74734	0.769311	2.2713	0.0231288	0.390298	no
Rv2358	HTH-type transcriptional repressor SmtB	162.222	1.27685	0.5629	2.26835	0.0233079	0.391509	no
Rv1450c	PE-PGRS family protein PE_PGRS27	158.162	1.43896	0.636803	2.25966	0.0238423	0.395093	no
Rv2125	Uncharacterized protein	438.967	0.713055	0.315911	2.25714	0.0239996	0.395093	no
Rv2312	Uncharacterized protein Rv2312	62.2199	-1.81863	0.80609	-2.25612	0.0240633	0.395093	no
Rv3429	Uncharacterized PPE family protein PPE59	111.182	-1.64327	0.728063	-2.25704	0.0240058	0.395093	no
Rv3758c	Possible osmoprotectant	116.922	-1.50031	0.66319	-2.26226	0.0236816	0.395093	no
Rv3903c	Outer membrane channel protein CpnT	151.406	1.27614	0.566341	2.2533	0.02424	0.39621	no
Rv1711	Uncharacterized RNA pseudouridine synthase Rv1711	87.0392	-1.63708	0.727804	-2.24935	0.0244905	0.398229	no
Rv2826c	Uncharacterized protein	117.278	1.99926	0.889388	2.24791	0.024582	0.398229	no
Rv0160c	PE family protein PE4	18.9966	-3.29353	1.46806	-2.24346	0.0248674	0.399303	no
MTB000112	Putative small regulatory RNA	909.637	-1.02186	0.455426	-2.24373	0.0248495	0.399303	no
Rv0157A	Conserved protein	70.5363	-2.15212	0.962867	-2.23511	0.0254101	0.400407	no
Rv0649	Possible malonyl CoA-acyl carrier protein transacylase FabD2	26.0123	2.53732	1.13538	2.23477	0.0254324	0.400407	no
Rv1561	Ribonuclease VapC11	22.2604	-3.40928	1.52611	-2.23396	0.0254854	0.400407	no
Rv3058c	Possible transcriptional regulatory protein	309.721	1.54301	0.690384	2.23501	0.0254169	0.400407	no
Rv3549c	Probable short-chain type dehydrogenase/reductase	2174.1	1.06096	0.47469	2.23505	0.025414	0.400407	no
Rv3894c	ESX conserved component EccC2. ESX-2 type VII secretion system protein. Possible membrane protein	952.6	0.708787	0.318153	2.22782	0.0258926	0.405057	no
Rv1983	PE cleavage protein A	162.437	1.44632	0.651781	2.21903	0.0264848	0.407621	no
Rv2030c	Uncharacterized protein Rv2030c	29.5465	3.50988	1.58408	2.21572	0.0267107	0.407621	no
Rv2398c	Probable sulfate-transport integral membrane protein ABC transporter CysW	241.856	1.17668	0.530501	2.21806	0.0265506	0.407621	no
Rv3096	Uncharacterized protein	125.42	-1.17056	0.527277	-2.22001	0.0264178	0.407621	no
Rv3124	Transcriptional regulatory protein MoaR1	19.8484	-3.38441	1.5258	-2.21812	0.0265465	0.407621	no
Rv3898c	Uncharacterized protein	79.8372	1.72084	0.776738	2.21548	0.0267274	0.407621	no
MTB000003	tRNA-Leu (CAG)	38.1862	-2.42104	1.10231	-2.19634	0.0280679	0.422758	no
Rv2553c	Endolytic murein transglycosylase	480.315	1.13935	0.518701	2.19654	0.0280535	0.422758	no
Rv3705A	Conserved hypothetical proline rich protein	39.6259	-2.51559	1.14454	-2.1979	0.0279563	0.422758	no
Rv3145	NADH-quinone oxidoreductase subunit A	85.4547	-2.27178	1.03514	-2.19466	0.028188	0.42282	no
Rv0280	Uncharacterized PPE family protein PPE3	511.178	-1.37335	0.626749	-2.19123	0.0284353	0.423921	no
Rv0580c	Conserved protein	64.0005	-2.48928	1.14514	-2.17377	0.0297221	0.423921	no
Rv1242	Ribonuclease VapC33	33.7389	-3.2451	1.48586	-2.18399	0.0289626	0.423921	no
Rv1419	Uncharacterized protein Rv1419	675.969	-1.32531	0.609128	-2.17575	0.0295736	0.423921	no
Rv1602	Imidazole glycerol phosphate synthase subunit HisH	174.301	1.49646	0.684093	2.18751	0.0287055	0.423921	no
Rv2120c	Probable conserved integral membrane protein	263.802	-1.61071	0.740047	-2.1765	0.029518	0.423921	no
Rv2238c	Alkyl hydroperoxide reductase E	181.168	1.38716	0.636102	2.18072	0.029204	0.423921	no
Rv2404c	Elongation factor 4	250.138	0.899603	0.411035	2.18863	0.0286237	0.423921	no
Rv2524c	Probable fatty acid synthase Fas	22745	0.607378	0.278303	2.18243	0.0290775	0.423921	no
Rv2689c	Conserved alanine and valine and glycine rich protein	138.406	-1.54644	0.711629	-2.17309	0.0297733	0.423921	no
Rv3123	Uncharacterized protein	36.0266	-2.73204	1.25588	-2.1754	0.0296005	0.423921	no
Rv3293	Aldehyde dehydrogenase	301.332	-1.07973	0.49451	-2.18343	0.0290043	0.423921	no
Rv3508	Uncharacterized PE-PGRS family protein PE_PGRS54	805.501	1.15244	0.52822	2.18173	0.0291291	0.423921	no
Rv0530	Conserved protein	1016.03	0.817521	0.377051	2.1682	0.0301438	0.427526	no
Rv0589	Mce-family protein Mce2A	950.709	1.06802	0.495612	2.15495	0.0311656	0.429511	no
Rv0677c	Siderophore export accessory protein MmpS5	3075.76	1.31223	0.609115	2.15433	0.0312146	0.429511	no
Rv0749A	Uncharacterized protein	29.6697	-2.90915	1.34842	-2.15745	0.0309707	0.429511	no
Rv1582c	Probable PhiRv1 phage protein	18.3308	3.41206	1.5813	2.15776	0.0309468	0.429511	no
Rv1633	UvrABC system protein B	1015.04	0.703421	0.326829	2.15226	0.0313767	0.429511	no
Rv2601	Polyamine aminopropyltransferase	69.5935	2.15294	0.999513	2.15399	0.0312409	0.429511	no
Rv3368c	Possible oxidoreductase	80.5101	-2.13811	0.991719	-2.15596	0.0310869	0.429511	no
Rv3416	Redox- and pH-responsive transcriptional regulator WhiB3	430.544	1.08133	0.502257	2.15295	0.0313227	0.429511	no
Rv3651	Uncharacterized protein	300.758	-1.04462	0.485602	-2.15118	0.0314621	0.429511	no
Rv3892c	Uncharacterized PPE family protein PPE69	164.087	-1.30127	0.603439	-2.15642	0.0310507	0.429511	no
Rv0986	Uncharacterized ABC transporter ATP-binding protein Rv0986	52.7655	-2.39751	1.12013	-2.1404	0.0323228	0.429988	no
Rv1052	Uncharacterized protein	64.4369	-2.38757	1.11119	-2.14866	0.0316617	0.429988	no
Rv1083	Uncharacterized protein	31.4255	-2.73494	1.27748	-2.14089	0.0322827	0.429988	no
Rv1256c	Cytochrome P450 130	32.8379	-3.16965	1.48018	-2.14139	0.0322428	0.429988	no
Rv1595	L-aspartate oxidase	10932.2	0.583936	0.272248	2.14487	0.0319633	0.429988	no
Rv2606c	Pyridoxal 5'-phosphate synthase subunit PdxS	711.071	-0.946531	0.441709	-2.14288	0.0321225	0.429988	no
Rv3895c	ESX-2 secretion system ATPase EccB2	175.044	1.09434	0.510248	2.14473	0.0319744	0.429988	no
Rv2554c	Putative pre-16S rRNA nuclease	167.899	1.3577	0.635729	2.13566	0.0327074	0.433522	no
Rv0087	Possible formate hydrogenase HycE	25.7257	-3.08625	1.45405	-2.12252	0.0337938	0.435259	no
Rv0241c	3-hydroxyacyl-thioester dehydratase X	287.098	-1.42393	0.669742	-2.12609	0.033496	0.435259	no
Rv0969	Probable copper-exporting P-type ATPase V	1317.97	0.686746	0.323499	2.12287	0.0337652	0.435259	no
Rv0973c	Biotin carboxyl carrier protein	528.138	1.11162	0.523215	2.12459	0.0336205	0.435259	no
Rv1313c	Possible transposase	42.6456	-1.81209	0.850069	-2.1317	0.0330313	0.435259	no
Rv3014c	DNA ligase A	276.58	-1.14267	0.537635	-2.12537	0.033556	0.435259	no
Rv3744	HTH-type transcriptional regulator NmtR	180.759	-1.40174	0.658497	-2.12869	0.0332796	0.435259	no
Rv3759c	Possible osmoprotectant	57.5184	1.54264	0.726677	2.12286	0.0337655	0.435259	no
Rv0098	Long-chain fatty acyl-CoA thioesterase FcoT	18.3917	-3.75705	1.77275	-2.11934	0.0340621	0.435924	no
Rv3714c	Uncharacterized protein	44.8489	-2.545	1.201	-2.11907	0.0340846	0.435924	no
Rv0937c	Non-homologous end joining protein Ku	171.086	-1.24864	0.590594	-2.11422	0.0344965	0.43965	no
Rv0251c	Heat shock protein Hsp	15638.3	-0.993195	0.472069	-2.10392	0.0353854	0.44072	no
Rv0270	Probable fatty-acid-CoA ligase FadD2	743.383	0.871543	0.41437	2.1033	0.0354397	0.44072	no
Rv0365c	Conserved protein	161.902	-1.40266	0.666075	-2.10586	0.0352163	0.44072	no
Rv0789c	Uncharacterized protein	26.7148	2.8974	1.3749	2.10736	0.035086	0.44072	no
Rv1161	Nitrate reductase alpha subunit	4667.1	0.402656	0.191469	2.10298	0.0354676	0.44072	no
Rv1289	Uncharacterized protein Rv1289	86.115	-1.53823	0.73177	-2.10206	0.0355478	0.44072	no
Rv2160A	HTH tetR-type domain-containing protein	464.211	-1.29169	0.612715	-2.10815	0.0350183	0.44072	no
Rv3597c	Nucleoid-associated protein Lsr2	445.986	-1.1918	0.564692	-2.11054	0.034812	0.44072	no
Rv3174	Probable short-chain dehydrogenase/reductase	191.051	-2.90543	1.38576	-2.09664	0.0360257	0.445131	no
Rv3836	Uncharacterized protein	15.415	-3.64174	1.73886	-2.09433	0.0362308	0.446153	no
Rv0585c	Probable conserved integral membrane protein	161.721	1.15008	0.54952	2.09288	0.0363594	0.44623	no
Rv0353	Probable heat shock protein transcriptional repressor HspR	1496.96	-1.23941	0.592914	-2.09038	0.0365841	0.447458	no
Rv2908c	UPF0109 protein Rv2908c	129.028	-1.87048	0.895383	-2.08903	0.036705	0.447458	no
Rv3092c	Probable conserved integral membrane protein	332.618	1.21898	0.583992	2.08732	0.0368595	0.447843	no
Rv2271	Uncharacterized protein Rv2271	84.9671	-1.84324	0.884432	-2.08409	0.0371518	0.449895	no
Rv2782c	Uncharacterized zinc protease Rv2782c	966.568	0.761928	0.366063	2.08142	0.0373959	0.450049	no
Rv3347c	PPE family protein PPE55	826.13	0.976543	0.469515	2.0799	0.037535	0.450049	no
Rv3831	Uncharacterized protein	27.0971	-2.84959	1.36968	-2.08048	0.0374817	0.450049	no
Rv0211	Phosphoenolpyruvate carboxykinase [GTP]	12176.1	0.484736	0.233367	2.07714	0.0377883	0.450754	no
Rv2135c	Conserved protein	74.9293	-1.92642	0.927692	-2.07657	0.0378411	0.450754	no
Rv0327c	Putative cytochrome P450 135A1	61.7847	-2.67799	1.29368	-2.07005	0.0384473	0.451851	no
Rv0435c	Putative conserved ATPase	464.794	1.00791	0.48798	2.06549	0.0388771	0.451851	no
Rv0700	30S ribosomal protein S10	3233.32	-0.799081	0.388823	-2.05513	0.0398668	0.451851	no
Rv0807	SCP_3 domain-containing protein	33.4025	2.11197	1.02453	2.0614	0.0392645	0.451851	no
Rv0970	Uncharacterized protein Rv0970	100.382	-1.60521	0.782433	-2.05157	0.0402118	0.451851	no
Rv1230c	Possible membrane protein	137.97	-1.19266	0.579839	-2.05688	0.0396973	0.451851	no
Rv1535	Uncharacterized protein	1307.53	-0.968646	0.471829	-2.05296	0.0400762	0.451851	no
Rv1654	Acetylglutamate kinase	253.948	1.3042	0.631948	2.06377	0.0390393	0.451851	no
Rv1720c	Ribonuclease VapC12	33.6139	-2.40411	1.17229	-2.05078	0.0402885	0.451851	no
Rv1848	Urease subunit gamma	28.9293	-2.97518	1.43791	-2.0691	0.0385367	0.451851	no
Rv1931c	HTH-type transcriptional regulator Rv1931c	18.1646	-3.36426	1.63211	-2.0613	0.0392743	0.451851	no
Rv2051c	Bifunctional apolipoprotein N-acyltransferase/polyprenol monophosphomannose synthase [Includes: Apolipoprotein N-acyltransferase	1721.1	0.598872	0.291067	2.05751	0.0396377	0.451851	no
Rv2164c	Probable conserved proline rich membrane protein	536.042	1.06347	0.514929	2.06528	0.0388966	0.451851	no
Rv2223c	Carboxylesterase B	225.706	1.0134	0.492054	2.05953	0.0394438	0.451851	no
Rv2650c	Possible PhiRv2 prophage protein	182.202	1.43318	0.698149	2.05282	0.04009	0.451851	no
Rv2877c	Probable conserved integral membrane protein	178.731	1.20226	0.581759	2.06659	0.0387727	0.451851	no
Rv3268	Uncharacterized protein	110.35	1.59124	0.772172	2.06074	0.039328	0.451851	no
Rv3284	Uncharacterized SufE-like protein Rv3284	191.609	-1.258	0.606516	-2.07414	0.0380659	0.451851	no
Rv3513c	Probable fatty-acid-CoA ligase FadD18	51.3177	1.78552	0.861818	2.07181	0.0382833	0.451851	no
Rv0007	Uncharacterized protein Rv0007	913.748	-0.671996	0.327942	-2.04913	0.0404492	0.452261	no
Rv1943c	Antitoxin MazE5	29.8962	-2.68386	1.31178	-2.04596	0.04076	0.454344	no
Rv0036c	Uncharacterized protein Rv0036c	608.086	0.656211	0.321151	2.04331	0.0410218	0.454482	no
Rv2236c	Cobalamin biosynthesis protein CobD	42.9674	-2.30664	1.12826	-2.04443	0.0409108	0.454482	no
Rv1100	Conserved protein	252.71	1.04727	0.514163	2.03685	0.0416653	0.460212	no
Rv0014c	Serine/threonine-protein kinase PknB	338.443	0.893751	0.441177	2.02583	0.0427817	0.460235	no
Rv0279c	PE-PGRS family protein PE_PGRS4	419.044	0.946917	0.466284	2.03077	0.042278	0.460235	no
Rv0624	Ribonuclease VapC30	30.4412	-3.14892	1.55109	-2.03013	0.0423436	0.460235	no
Rv0834c	PE-PGRS family protein PE_PGRS14	2325.82	0.996403	0.4919	2.02562	0.0428038	0.460235	no
Rv0868c	Probable molybdenum cofactor biosynthesis protein D 2 MoaD2	38.4249	2.53731	1.25218	2.02632	0.0427323	0.460235	no
Rv1861	Probable conserved transmembrane protein	65.5139	-2.55357	1.25565	-2.03366	0.0419858	0.460235	no
Rv2191	Putative bifunctional exonuclease/endonuclease protein Rv2191	63.7668	-2.03326	0.999444	-2.03439	0.0419124	0.460235	no
Rv2402	Trehalase	441.689	-0.854085	0.420376	-2.03172	0.0421822	0.460235	no
Rv2503c	Probable succinyl-CoA:3-ketoacid coenzyme A transferase subunit B	191.659	0.985105	0.486304	2.0257	0.0427958	0.460235	no
Rv0315	Possible beta-1,3-glucanase	840.322	-0.628621	0.31067	-2.02344	0.0430281	0.461287	no
Rv2329c	Probable nitrite extrusion protein 1 NarK1	656.327	-0.874295	0.432663	-2.02073	0.0433079	0.461572	no
Rv3763	Lipoprotein LpqH	800.114	-0.97242	0.481125	-2.02114	0.0432654	0.461572	no
Rv2682c	1-deoxy-D-xylulose-5-phosphate synthase	880.693	0.581317	0.288471	2.01516	0.0438875	0.466385	no
Rv0389	Probable phosphoribosylglycinamide formyltransferase 2 PurT	207.45	-1.26393	0.627804	-2.01326	0.0440871	0.467144	no
Rv2176	Serine/threonine-protein kinase PknL	106.56	-1.33918	0.667493	-2.00629	0.0448254	0.471344	no
Rv2751	S-adenosyl-L-methionine-dependent methyltransferase	120.005	1.15238	0.574036	2.0075	0.0446967	0.471344	no
Rv2993c	Possible 2-hydroxyhepta-2,4-diene-1,7-dioate isomerase	128.672	-1.87536	0.934943	-2.00586	0.0448714	0.471344	no
Rv0196	Uncharacterized HTH-type transcriptional regulator Rv0196	233.309	1.16593	0.582207	2.0026	0.0452199	0.472283	no
Rv1679	Possible acyl-CoA dehydrogenase FadE16	95.3399	-1.6284	0.812979	-2.00301	0.0451767	0.472283	no
Rv2729c	Probable conserved integral membrane alanine valine and leucine rich protein	179.018	1.27801	0.638845	2.00049	0.045447	0.473298	no
Rv2594c	Crossover junction endodeoxyribonuclease RuvC	250.374	1.47417	0.737743	1.99822	0.0456931	0.474505	no
Rv1565c	Conserved hypothetical membrane protein	364.376	0.90877	0.455165	1.99657	0.0458717	0.475006	no
Rv0350	Chaperone protein DnaK	62533.3	-0.619168	0.310699	-1.99282	0.0462808	0.476535	no
Rv2916c	Signal recognition particle protein	868.085	-0.766771	0.384541	-1.99399	0.0461529	0.476535	no
Rv0179c	Possible lipoprotein LprO	225.542	-1.373	0.690385	-1.98874	0.0467296	0.479801	no
Rv3399	Putative S-adenosyl-L-methionine-dependent methyltransferase Rv3399	100.056	-1.82753	0.920195	-1.98602	0.0470307	0.481537	no
Rv0928	Phosphate-binding protein PstS 3	376.59	0.647383	0.326874	1.98053	0.0476445	0.482094	no
Rv1198	ESAT-6-like protein EsxL	1130.17	-1.09078	0.550764	-1.98049	0.047648	0.482094	no
Rv1908c	Catalase-peroxidase	6190.9	-0.519569	0.262459	-1.97962	0.0477464	0.482094	no
Rv2962c	PGL/p-HBAD biosynthesis rhamnosyltransferase	321.63	-1.05708	0.533806	-1.98026	0.047674	0.482094	no
Rv3334	Probable transcriptional regulatory protein	500.926	1.08482	0.547666	1.9808	0.0476134	0.482094	no
Rv1970	Possible Mce-family lipoprotein LprM	22.8129	3.06922	1.55366	1.97548	0.0482135	0.482198	no
Rv2794c	4'-phosphopantetheinyl transferase PptT	224.98	1.02424	0.517923	1.97759	0.0479752	0.482198	no
Rv3370c	Error-prone DNA polymerase	387.636	-1.01663	0.514791	-1.97484	0.0482859	0.482198	no
Rv3884c	ESX-2 secretion system protein EccA2	534.602	-0.712511	0.360694	-1.97539	0.0482239	0.482198	no
Rv1853	Probable urease accessory protein UreD	67.5984	-2.18287	1.10639	-1.97296	0.0484996	0.483008	no
Rv0587	Conserved hypothetical integral membrane protein YrbE2A	243.111	1.06277	0.539285	1.97071	0.0487575	0.484253	no
Rv2337c	Uncharacterized protein	159.745	-1.48641	0.756348	-1.96524	0.0493861	0.489164	no
Rv2350c	Phospholipase C B	87.2426	-1.72644	0.879153	-1.96375	0.049559	0.489546	no
Rv0912	Probable conserved transmembrane protein	27.3588	2.73533	1.39667	1.95846	0.050176	0.494301	no
Rv0694	Pre-mycofactocin synthase	185.486	-1.60943	0.823982	-1.95323	0.0507923	0.497682	no
Rv3137	Histidinol-phosphatase	756.159	-0.901679	0.461511	-1.95375	0.0507304	0.497682	no
Rv0446c	Possible conserved transmembrane protein	70.1511	-1.72413	0.886891	-1.94402	0.0518933	0.504403	no
Rv0875c	Uncharacterized protein Rv0875c	156.454	1.6994	0.873362	1.94582	0.0516766	0.504403	no
Rv1320c	Uncharacterized protein Rv1320c	181.334	-1.10191	0.566709	-1.9444	0.0518474	0.504403	no
Rv1226c	Probable transmembrane protein	106.463	1.29856	0.669563	1.93942	0.05245	0.504434	no
Rv2038c	Probable sugar-transport ATP-binding protein ABC transporter	20.6075	2.91788	1.50302	1.94134	0.0522168	0.504434	no
Rv3647c	Uncharacterized protein	190.16	-1.38192	0.711774	-1.94152	0.0521952	0.504434	no
Rv3855	HTH-type transcriptional regulator EthR	83.2787	1.53373	0.790669	1.93979	0.0524055	0.504434	no
Rv0569	Uncharacterized protein Rv0569	75.88	1.39492	0.720685	1.93554	0.0529238	0.505547	no
Rv0643c	Methoxy mycolic acid synthase MmaA3	377.447	-0.940216	0.485883	-1.93507	0.0529819	0.505547	no
Rv3354	DUF732 domain-containing protein	149.201	-1.78023	0.919377	-1.93635	0.0528249	0.505547	no
Rv3233c	Possible triacylglycerol synthase	44.924	1.75652	0.90942	1.93148	0.0534239	0.508434	no
Rv1827	Glycogen accumulation regulator GarA	1858.3	-0.5205	0.269691	-1.92998	0.0536089	0.508866	no
MTB000072	Putative small regulatory RNA	46.6992	1.86772	0.968936	1.9276	0.0539054	0.509029	no
Rv1634	Probable multidrug-efflux transporter Rv1634	197.712	1.0045	0.520987	1.92807	0.0538461	0.509029	no
Rv2928	Thioesterase TesA	105.393	-2.55782	1.33056	-1.92236	0.0545602	0.509928	no
Rv3313c	Adenosine deaminase	64.3195	1.70254	0.885497	1.9227	0.0545182	0.509928	no
Rv3386	Possible transposase	34.5138	-2.58442	1.3433	-1.92394	0.0543621	0.509928	no
Rv3496c	Mce-family protein Mce4D	290.958	1.13647	0.590638	1.92414	0.0543372	0.509928	no
Rv2367c	Endoribonuclease YbeY	159.217	1.37191	0.714221	1.92085	0.0547505	0.510398	no
Rv0888	Sphingomyelinase	107.468	-1.87347	0.976601	-1.91835	0.0550663	0.512032	no
Rv2925c	Ribonuclease 3	517.153	0.962612	0.502436	1.91589	0.0553791	0.51363	no
Rv0402c	Probable transport protein MmpL1	77.7841	-1.57868	0.826051	-1.91111	0.0559901	0.517618	no
Rv2680	Conserved protein	112.186	1.29971	0.680367	1.91031	0.056093	0.517618	no
Rv0531	Possible conserved membrane protein	102.918	-1.45534	0.766652	-1.89831	0.0576548	0.5177	no
Rv0571c	Putative phosphoribosyl transferase Rv0571c	108.786	1.26279	0.665428	1.89771	0.0577345	0.5177	no
Rv0611c	Uncharacterized protein	62.5192	-1.98936	1.0442	-1.90515	0.0567601	0.5177	no
Rv0880	Uncharacterized HTH-type transcriptional regulator Rv0880	24.9031	-3.21449	1.69436	-1.89716	0.0578063	0.5177	no
Rv0981	Response regulator MprA	157.987	-1.53984	0.811641	-1.8972	0.0578019	0.5177	no
Rv1158c	Conserved hypothetical ala-, pro-rich protein	269.07	-1.14895	0.603252	-1.90459	0.0568334	0.5177	no
Rv1399c	Carboxylesterase NlhH	45.508	-2.06058	1.07985	-1.9082	0.0563648	0.5177	no
Rv1816	Uncharacterized HTH-type transcriptional regulator Rv1816	43.5772	-1.95096	1.02283	-1.90741	0.0564671	0.5177	no
Rv1864c	Conserved protein	160.603	-1.22951	0.646076	-1.90304	0.057035	0.5177	no
Rv2049c	Uncharacterized protein	73.1047	-1.57483	0.829875	-1.89767	0.0577396	0.5177	no
Rv2659c	Putative prophage phiRv2 integrase	269.925	1.24678	0.656394	1.89944	0.0575064	0.5177	no
Rv3784	Possible dTDP-glucose 4,6-dehydratase	53.0069	-2.06156	1.08142	-1.90635	0.0566053	0.5177	no
Rv1372	Alpha-pyrone synthesis polyketide synthase-like Pks18	17.4496	-2.97034	1.56732	-1.89518	0.0580686	0.518775	no
Rv1426c	Probable esterase LipO	60.7674	1.66495	0.879895	1.89221	0.0584628	0.521019	no
Rv1422	Putative gluconeogenesis factor	321.676	0.983341	0.520229	1.89021	0.05873	0.522124	no
Rv0242c	3-oxoacyl-[acyl-carrier-protein] reductase [NADH]	598.19	-0.595882	0.31604	-1.88546	0.0593674	0.526024	no
Rv3363c	Uncharacterized protein	40.3995	2.30674	1.22429	1.88415	0.0595447	0.526024	no
Rv3586	DNA integrity scanning protein DisA	128.773	-1.05742	0.561341	-1.88373	0.0596016	0.526024	no
Rv0469	S-adenosylmethionine-dependent methyltransferase UmaA	822.861	-1.03646	0.550623	-1.88234	0.0597897	0.526409	no
Rv0867c	Resuscitation-promoting factor RpfA	1268.61	-0.692581	0.368348	-1.88024	0.0600759	0.527655	no
Rv1817	Possible flavoprotein	163.173	1.11093	0.592013	1.87654	0.0605818	0.529546	no
Rv3105c	Peptide chain release factor 2	497.395	0.841628	0.448351	1.87716	0.0604958	0.529546	no
Rv1601	Imidazoleglycerol-phosphate dehydratase	129.853	1.31973	0.703892	1.87491	0.0608052	0.530227	no
Rv1131	2-methylcitrate synthase	559.972	-1.15578	0.616911	-1.8735	0.0609992	0.530368	no
Rv3075c	Conserved protein	537.2	-0.785649	0.419532	-1.87268	0.0611124	0.530368	no
Rv3690	Probable conserved membrane protein	47.7765	1.61601	0.86441	1.8695	0.0615536	0.532929	no
Rv2586c	Protein translocase subunit SecF	740.061	0.741551	0.397221	1.86685	0.0619228	0.533676	no
Rv3768	SnoaL-like domain-containing protein	48.5127	-1.85831	0.995463	-1.86678	0.0619328	0.533676	no
Rv1653	Arginine biosynthesis bifunctional protein ArgJ [Cleaved into: Arginine biosynthesis bifunctional protein ArgJ alpha chain; Arginine biosynthesis bifunctional protein ArgJ beta chain] [Includes: Glutamate N-acetyltransferase	548.327	0.989738	0.530585	1.86537	0.0621295	0.534109	no
Rv1527c	Mycocerosic acid synthase-like polyketide synthase	589.046	-0.642576	0.344817	-1.86352	0.0623885	0.534458	no
Rv2052c	Conserved protein	1788.67	0.71488	0.384622	1.85866	0.0630756	0.534458	no
Rv2209	Uncharacterized protein Rv2209	32.2795	2.11199	1.13484	1.86104	0.0627382	0.534458	no
Rv2818c	CRISPR system endoribonuclease Csm6	72.2059	-1.49026	0.802162	-1.85781	0.0631966	0.534458	no
Rv2949c	Chorismate pyruvate-lyase	544.109	-1.18555	0.637763	-1.85891	0.0630394	0.534458	no
Rv2952	Phthiotriol/phenolphthiotriol dimycocerosates methyltransferase	312.369	-1.00838	0.541948	-1.86067	0.0627915	0.534458	no
Rv3317	Probable succinate dehydrogenase	270.925	-1.20762	0.649255	-1.86002	0.0628834	0.534458	no
Rv3215	Putative isochorismate synthase MenF	93.0821	-1.43415	0.772806	-1.85577	0.0634869	0.535656	no
Rv3490	Trehalose-6-phosphate synthase	802.902	0.8323	0.44874	1.85475	0.0636321	0.535656	no
Rv0225	Possible conserved protein	217.272	0.694048	0.374446	1.85353	0.0638063	0.535885	no
Rv1626	Probable transcriptional regulatory protein PdtaR	504.636	-0.695555	0.37587	-1.85052	0.0642388	0.537595	no
Rv2083	Uncharacterized protein Rv2083	319.684	-0.966601	0.522662	-1.84938	0.0644031	0.537595	no
MTB000079	Fragment of putative small regulatory RNA	50.8294	1.94785	1.05344	1.84904	0.0644524	0.537595	no
Rv0872c	PE-PGRS family protein PE_PGRS15	901.097	0.876021	0.475297	1.8431	0.0653141	0.542301	no
Rv3762c	Possible hydrolase	101.38	-1.37303	0.744558	-1.84408	0.0651712	0.542301	no
Rv1929c	Uncharacterized protein	50.1547	-1.75385	0.953447	-1.83948	0.065844	0.543309	no
Rv3423c	Alanine racemase	255.387	0.824118	0.447948	1.83976	0.065803	0.543309	no
Rv3739c	PPE family protein PPE67	44.7943	-2.74995	1.49517	-1.83922	0.0658827	0.543309	no
Rv3412	Uncharacterized protein Rv3412	315.857	-0.806035	0.439352	-1.8346	0.0665653	0.545237	no
Rv3529c	Uncharacterized protein	58.6469	-2.38509	1.29876	-1.83644	0.0662927	0.545237	no
Rv3553	3aS,4S,5R,7aS)-5-hydroxy-7a-methyl-1-oxo-octahydro-1H-indene-4-carboxyl-CoA dehydrogenase	2390.14	0.835517	0.455217	1.83543	0.0664423	0.545237	no
Rv0193c	Uncharacterized protein	45.3753	-2.24879	1.22753	-1.83197	0.0669565	0.547211	no
Rv0257	Uncharacterized protein	29.5595	-2.97436	1.62535	-1.82998	0.0672524	0.548401	no
Rv0002	Beta sliding clamp	300.57	-0.780558	0.427923	-1.82406	0.0681425	0.554419	no
Rv0030	Uncharacterized protein Rv0030	37.0073	-1.98869	1.09414	-1.81759	0.0691269	0.557345	no
Rv0297	PE-PGRS family protein PE_PGRS5	1732.86	0.846074	0.464807	1.82027	0.0687177	0.557345	no
Rv0493c	Uncharacterized protein Rv0493c	89.849	-1.45221	0.799083	-1.81734	0.0691645	0.557345	no
Rv1335	Sulfur carrier protein CysO	346.539	1.4295	0.786876	1.81668	0.0692667	0.557345	no
Rv2468c	Uncharacterized protein Rv2468c	346.212	-0.913711	0.502493	-1.81836	0.0690094	0.557345	no
Rv0173	Possible Mce-family lipoprotein LprK	347.689	-0.996153	0.549556	-1.81265	0.0698858	0.55755	no
Rv0738	Uncharacterized protein Rv0738	101.452	-1.26704	0.699047	-1.81253	0.069904	0.55755	no
Rv1373	Glycolipid sulfotransferase Rv1373	68.3773	1.8573	1.02456	1.81278	0.0698656	0.55755	no
Rv2375	Uncharacterized protein	23.3564	-2.89475	1.59527	-1.81458	0.069588	0.55755	no
Rv3564	Acyl-CoA dehydrogenase IpdE2	1230.72	0.925227	0.510826	1.81124	0.0701042	0.557926	no
Rv1325c	Uncharacterized PE-PGRS family protein PE_PGRS24	185.971	0.962151	0.531631	1.80981	0.0703253	0.558466	no
Rv0431	Putative tuberculin related peptide	167.407	0.877817	0.485557	1.80785	0.0706291	0.559659	no
Rv0303	Probable dehydrogenase/reductase	115.902	-1.58449	0.878888	-1.80283	0.0714151	0.561446	no
Rv1368	Putative diacylated glycolipid transporter LprF	170.514	-0.903934	0.50107	-1.80401	0.0712303	0.561446	no
Rv1927	Uncharacterized protein	40.7749	1.86001	1.03204	1.80228	0.071502	0.561446	no
Rv2511	Oligoribonuclease	95.7562	1.15271	0.63867	1.80485	0.0710976	0.561446	no
Rv3426	Uncharacterized PPE family protein PPE58	41.8472	-2.06201	1.14461	-1.8015	0.0716247	0.561446	no
Rv0186A	Metallothionein	387.368	-1.15902	0.647976	-1.78867	0.0736675	0.56268	no
Rv0326	Methyltransf_25 domain-containing protein	26.4874	2.56242	1.42824	1.7941	0.0727967	0.56268	no
Rv0568	Putative cytochrome P450 135B1	1013.03	0.575419	0.321758	1.78836	0.0737182	0.56268	no
Rv0788	Phosphoribosylformylglycinamidine synthase subunit PurQ	309.679	-1.01643	0.567801	-1.79012	0.0734342	0.56268	no
Rv1319c	Uncharacterized protein Rv1319c	110.296	1.26879	0.709649	1.78792	0.0737891	0.56268	no
MTB000076	Putative small regulatory RNA	349.641	-0.756076	0.422351	-1.79016	0.0734284	0.56268	no
Rv1800	Uncharacterized PPE family protein PPE28	136.046	-1.27663	0.713624	-1.78893	0.0736254	0.56268	no
Rv2242	Uncharacterized protein Rv2242	113.824	-1.06663	0.593102	-1.7984	0.0721139	0.56268	no
Rv2458	Probable homocysteine S-methyltransferase MmuM	60.4999	1.55775	0.869099	1.79237	0.0730733	0.56268	no
Rv2978c	Probable transposase	245.775	0.914233	0.510331	1.79145	0.0732212	0.56268	no
Rv3247c	Thymidylate kinase	174.276	-1.04229	0.582404	-1.78962	0.0735143	0.56268	no
Rv3360	FHA domain-containing protein	57.6232	1.64424	0.916907	1.79325	0.0729331	0.56268	no
Rv3611	Hypothetical arginine and proline rich protein	36.5478	1.76858	0.987253	1.79141	0.0732269	0.56268	no
Rv0663	Possible arylsulfatase AtsD	716.808	-0.663504	0.372243	-1.78245	0.0746765	0.563638	no
Rv0748	Antitoxin VapB31	103.769	1.51648	0.850819	1.78238	0.0746878	0.563638	no
Rv2596	Ribonuclease VapC40	42.5637	-2.13969	1.20001	-1.78306	0.0745772	0.563638	no
Rv2836c	Possible DNA-damage-inducible protein F DinF	131.404	1.2916	0.723149	1.78608	0.0740867	0.563638	no
Rv3328c	ECF RNA polymerase sigma factor SigJ	127.509	-1.21063	0.678958	-1.78306	0.0745758	0.563638	no
Rv0412c	Possible conserved membrane protein	489.549	0.999478	0.561513	1.77997	0.0750806	0.564127	no
Rv1635c	Probable mannosyltransferase. Probable conserved transmembrane protein	306.09	0.91799	0.516177	1.77844	0.0753316	0.564127	no
Rv2152c	UDP-N-acetylmuramate--L-alanine ligase	374.397	0.685383	0.385547	1.77769	0.0754551	0.564127	no
Rv2870c	1-deoxy-D-xylulose 5-phosphate reductoisomerase	418.708	-0.834614	0.469609	-1.77725	0.0755265	0.564127	no
Rv3724A	Probable cutinase [first part] Cut5a	95.7445	1.00787	0.566334	1.77963	0.0751365	0.564127	no
Rv2338c	Possible molybdopterin biosynthesis protein MoeW	155.93	-1.27352	0.717517	-1.7749	0.075915	0.565869	no
MTB000105	Putative small regulatory RNA	19.0238	3.0711	1.73218	1.77297	0.0762334	0.567083	no
Rv3866	ESX-1 secretion-associated protein EspG1	579.722	0.646202	0.364817	1.7713	0.0765103	0.567984	no
Rv2942	Phthiocerol dimycocerosate exporter MmpL7	1409.47	0.551957	0.311944	1.76941	0.0768257	0.569166	no
Rv3533c	Uncharacterized PPE family protein PPE62	175.144	-1.30975	0.74193	-1.76534	0.0775075	0.573052	no
Rv0930	Phosphate transport system permease protein PstA 1	80.4716	-1.6236	0.920565	-1.7637	0.0777829	0.573925	no
Rv1540	Uncharacterized RNA pseudouridine synthase Rv1540	557.223	0.806981	0.457894	1.76238	0.0780057	0.574406	no
Rv1586c	Probable PhiRv1 integrase	221.001	-1.14135	0.648129	-1.761	0.0782388	0.57496	no
Rv2736c	Regulatory protein RecX	53.3112	1.94463	1.10525	1.75946	0.0785002	0.575721	no
Rv0397A	Conserved protein	190.663	-1.02367	0.582468	-1.75747	0.0788372	0.575875	no
Rv3562	Probable acyl-CoA dehydrogenase FadE31	1245.96	0.692865	0.394209	1.75761	0.0788142	0.575875	no
MTB000126	Putative small regulatory RNA	138.38	1.56874	0.893295	1.75612	0.0790672	0.5764	no
Rv1780	Conserved protein	51.7543	-2.22833	1.27345	-1.74984	0.0801468	0.580936	no
Rv1891	Conserved protein	161.195	-1.11869	0.639694	-1.74879	0.080327	0.580936	no
Rv2414c	Competence domain-containing protein	158.96	-1.05321	0.601737	-1.75028	0.0800706	0.580936	no
Rv2638	Putative anti-anti-sigma factor Rv2638	105.033	1.21269	0.693086	1.7497	0.0801699	0.580936	no
Rv1531	Conserved protein	83.2054	-1.55729	0.891302	-1.74721	0.0806007	0.581762	no
Rv1096	Possible glycosyl hydrolase	514.545	-0.855529	0.490464	-1.74432	0.0811027	0.583096	no
Rv2851c	UPF0039 protein Rv2851c	403.726	1.02794	0.589309	1.74431	0.0811056	0.583096	no
Rv3516	Possible enoyl-CoA hydratase EchA19	76.32	-1.6359	0.938837	-1.74247	0.0814261	0.5831	no
Rv3847	Uncharacterized protein	318.112	-0.769095	0.441337	-1.74265	0.081395	0.5831	no
Rv0545c	Probable low-affinity inorganic phosphate transporter	2101.46	0.448888	0.257905	1.74051	0.0817687	0.584406	no
Rv1000c	Fe2OG dioxygenase domain-containing protein	86.088	1.52803	0.878419	1.73952	0.0819425	0.584502	no
Rv3102c	Cell division ATP-binding protein FtsE	155.635	-0.912913	0.525413	-1.73752	0.0822962	0.585878	no
Rv1207	Inactive dihydropteroate synthase 2	397.154	-0.731324	0.421308	-1.73584	0.0825921	0.586804	no
Rv2808	Uncharacterized protein	27.2262	-2.70826	1.56099	-1.73496	0.0827482	0.586804	no
Rv0256c	PPE family protein PPE2	611.411	1.00906	0.582173	1.73327	0.0830486	0.587368	no
Rv3731	DNA ligase C	44.8472	-1.47508	0.85132	-1.73269	0.0831501	0.587368	no
Rv0582	Ribonuclease VapC26	30.7447	1.74607	1.01123	1.72669	0.0842242	0.589834	no
Rv0588	Conserved hypothetical integral membrane protein YrbE2B	354.935	1.00143	0.580131	1.72622	0.0843082	0.589834	no
Rv1639c	Conserved hypothetical membrane protein	504.958	0.75458	0.43709	1.72637	0.0842806	0.589834	no
Rv3076	Uncharacterized protein	34.746	2.03124	1.17539	1.72815	0.083962	0.589834	no
Rv3208A	Conserved protein TB9.4	249.387	-1.05296	0.608828	-1.72948	0.0837232	0.589834	no
Rv2016	Uncharacterized protein	107.87	1.2415	0.719755	1.72489	0.0845466	0.590369	no
Rv0724	Possible protease IV SppA	1529.09	-0.662189	0.38532	-1.71854	0.0856973	0.590828	no
Rv0838	D-alanyl-D-alanine dipeptidase	77.4704	1.23413	0.718433	1.71781	0.0858314	0.590828	no
Rv1020	Transcription-repair-coupling factor	1045.08	0.570418	0.331747	1.71944	0.0855345	0.590828	no
Rv1410c	Probable triacylglyceride transporter Rv1410c	1661.15	0.521818	0.303233	1.72085	0.0852782	0.590828	no
Rv1850	Urease subunit alpha	242.308	1.01608	0.590964	1.71936	0.0855491	0.590828	no
Rv2360c	Uncharacterized protein	32.1651	-2.22297	1.29526	-1.71624	0.0861188	0.590828	no
Rv2541	Hypothetical alanine rich protein	142.199	-1.29853	0.756822	-1.71577	0.0862047	0.590828	no
Rv3069	Putative fluoride ion transporter CrcB 1	29.8212	-1.82443	1.06343	-1.71561	0.0862333	0.590828	no
Rv3263	Probable DNA methylase	59.0804	-1.66864	0.971436	-1.7177	0.0858513	0.590828	no
Rv3747	Conserved protein	129.546	-1.23284	0.716449	-1.72077	0.0852927	0.590828	no
Rv0980c	PE-PGRS family protein PE_PGRS18	43.0663	1.94267	1.13496	1.71166	0.0869594	0.594685	no
Rv0892	Uncharacterized monooxygenase Rv0892	93.2555	-1.40929	0.824854	-1.70853	0.0875375	0.597517	no
Rv1671	Probable membrane protein	51.9055	-2.08071	1.21936	-1.7064	0.0879338	0.5991	no
Rv2211c	Aminomethyltransferase	657.624	0.751906	0.440971	1.70512	0.0881729	0.599418	no
Rv3345c	PE-PGRS family protein PE_PGRS50	397.393	1.01505	0.595554	1.70438	0.0883094	0.599418	no
Rv1224	Sec-independent protein translocase protein TatB	506.736	0.884543	0.519608	1.70233	0.0886936	0.599793	no
Rv2505c	Probable fatty-acid-CoA ligase FadD35	123.681	1.24538	0.731251	1.70308	0.0885531	0.599793	no
Rv0205	Putative transport protein Rv0205	37.2004	1.96044	1.15365	1.69934	0.0892544	0.601354	no
Rv1747	ABC transporter ATP-binding/permease protein Rv1747	940.552	0.626655	0.368581	1.70018	0.0890969	0.601354	no
Rv1264	pH-sensitive adenylate cyclase Rv1264	434.233	0.724768	0.426976	1.69744	0.0896129	0.602655	no
Rv3592	Heme oxygenase	95.2672	-1.17196	0.691737	-1.69422	0.0902228	0.605639	no
Rv0328	Possible transcriptional regulatory protein	74.7392	-1.83494	1.08369	-1.69323	0.0904111	0.605788	no
Rv0074	Conserved protein	277.993	-0.96976	0.576667	-1.68166	0.0926342	0.60792	no
Rv0166	Probable fatty-acid-CoA ligase FadD5	247.792	-0.82966	0.498369	-1.66475	0.0959627	0.60792	no
Rv0293c	Conserved protein	284.896	0.958153	0.575252	1.66562	0.0957886	0.60792	no
Rv0436c	CDP-diacylglycerol--serine O-phosphatidyltransferase	172.467	-1.1128	0.660865	-1.68385	0.0922106	0.60792	no
Rv0473	Possible conserved transmembrane protein	335.684	0.918596	0.549741	1.67096	0.0947293	0.60792	no
Rv0609A	Uncharacterized protein	18.8296	2.0427	1.22282	1.67048	0.094824	0.60792	no
MTB000007	tRNA-Met (CAT)	253.501	1.15499	0.692767	1.66721	0.0954723	0.60792	no
Rv1279	Uncharacterized GMC-type oxidoreductase Rv1279	201.707	1.16153	0.689388	1.68488	0.0920123	0.60792	no
Rv1304	ATP synthase subunit a	531.925	-0.701624	0.418194	-1.67775	0.0933962	0.60792	no
Rv1343c	Putative lipoprotein LprD	121.272	-1.3174	0.784872	-1.67849	0.0932507	0.60792	no
Rv1407	Putative methyltransferase Rv1407	135.103	0.968842	0.57948	1.67192	0.0945408	0.60792	no
Rv1475c	Aconitate hydratase A	1865.87	-0.504486	0.301489	-1.67332	0.094265	0.60792	no
Rv1663	Probable polyketide synthase Pks17	59.6492	-1.61646	0.967762	-1.67031	0.0948582	0.60792	no
Rv1773c	Probable transcriptional regulatory protein	24.3015	1.66647	0.989846	1.68357	0.0922655	0.60792	no
Rv1846c	Transcriptional regulator BlaI	395.132	0.715719	0.427871	1.67274	0.0943778	0.60792	no
Rv1885c	Secreted chorismate mutase	309.41	-0.864137	0.513621	-1.68244	0.0924835	0.60792	no
Rv2237A	Conserved protein	158.216	-1.00082	0.601605	-1.66358	0.0961969	0.60792	no
Rv2249c	Glycerol-3-phosphate dehydrogenase 1	118.891	1.17853	0.706206	1.66881	0.0951545	0.60792	no
Rv2581c	Uncharacterized protein Rv2581c	176.3	0.935336	0.557236	1.67853	0.0932438	0.60792	no
Rv2584c	Adenine phosphoribosyltransferase	471.798	-0.643367	0.385356	-1.66954	0.0950108	0.60792	no
Rv2609c	Probable conserved membrane protein	399.172	0.67197	0.403974	1.6634	0.0962324	0.60792	no
Rv2633c	Uncharacterized protein Rv2633c	336.794	-1.33517	0.798959	-1.67113	0.0946951	0.60792	no
Rv2800	Possible hydrolase	314.107	0.957995	0.573607	1.67012	0.094895	0.60792	no
Rv3104c	Possible conserved transmembrane protein	464.179	0.718421	0.427104	1.68208	0.0925538	0.60792	no
Rv3161c	Possible dioxygenase	2859.77	0.968326	0.581175	1.66615	0.0956829	0.60792	no
Rv3222c	Uncharacterized protein	1328.89	0.68474	0.407095	1.68202	0.0925658	0.60792	no
Rv3300c	PseudoU_synth_2 domain-containing protein	70.4859	1.5012	0.89628	1.67492	0.0939501	0.60792	no
Rv3427c	Putative ATP-binding protein Rv3427c in insertion sequence	31.5066	-2.36475	1.42235	-1.66256	0.0964	0.60792	no
Rv3439c	Conserved hypothetical alanine and proline rich protein	171.904	-0.964675	0.574239	-1.67992	0.092973	0.60792	no
Rv3465	dTDP-4-dehydrorhamnose 3,5-epimerase	223.165	-1.46087	0.86765	-1.68371	0.0922378	0.60792	no
Rv3591c	Possible hydrolase	20.3023	-2.59954	1.56326	-1.6629	0.0963333	0.60792	no
Rv3629c	Probable conserved integral membrane protein	84.0268	-1.71194	1.01723	-1.68293	0.0923879	0.60792	no
Rv3663c	Probable dipeptide-transport ATP-binding protein ABC transporter DppD	104.563	-1.12913	0.677441	-1.66676	0.0955626	0.60792	no
Rv3830c	Transcriptional regulatory protein	43.68	-2.68257	1.60529	-1.67108	0.0947049	0.60792	no
Rv2027c	Oxygen sensor histidine kinase response regulator DosT	98.2041	-1.20327	0.725951	-1.65751	0.0974161	0.611422	no
Rv2266	Methyl-branched lipid omega-hydroxylase	60.6626	-1.90348	1.14854	-1.6573	0.0974584	0.611422	no
Rv3241c	Ribosome hibernation promotion factor	234.28	1.05821	0.637892	1.65891	0.0971332	0.611422	no
Rv0307c	Uncharacterized protein	92.783	-1.28609	0.776873	-1.65547	0.09783	0.612698	no
Rv1687c	Probable conserved ATP-binding protein ABC transporter	60.1423	1.62232	0.980598	1.65442	0.0980423	0.612974	no
Rv3547	Deazaflavin-dependent nitroreductase	170.666	-0.870051	0.527284	-1.65006	0.0989305	0.616413	no
Rv3756c	Possible osmoprotectant	34.7508	1.90424	1.15372	1.65052	0.0988374	0.616413	no
Rv0908	Calcium-transporting ATPase CtpE	348.6	0.73998	0.448681	1.64923	0.0990997	0.616413	no
Rv1489	Conserved protein	108.163	0.963001	0.585738	1.64408	0.100159	0.617734	no
Rv2026c	Universal stress protein Rv2026c	49.6988	-1.707	1.03798	-1.64454	0.100065	0.617734	no
Rv2508c	Probable conserved integral membrane leucine and alanine rich protein	81.7613	-1.29324	0.785786	-1.64579	0.0998066	0.617734	no
Rv3026c	PlsC domain-containing protein	21.2032	-2.27703	1.38392	-1.64535	0.0998968	0.617734	no
Rv3671c	Serine protease Rv3671c	237.467	0.958208	0.582132	1.64603	0.0997568	0.617734	no
Rv2576c	Uncharacterized protein Rv2576c	201.03	-1.08029	0.657808	-1.64226	0.100537	0.619016	no
Rv1487	Conserved membrane protein	123.984	1.45747	0.888117	1.64108	0.100781	0.619469	no
Rv0761c	Alcohol dehydrogenase B	1794	-0.567238	0.346741	-1.63591	0.101858	0.622872	no
Rv1377c	Putative transferase	173.945	0.937655	0.573437	1.63515	0.102018	0.622872	no
Rv2124c	Methionine synthase	2558.51	0.357762	0.218731	1.63562	0.101918	0.622872	no
Rv3440c	Uncharacterized protein	25.4905	-2.29481	1.402	-1.63681	0.10167	0.622872	no
Rv1077	Putative cystathionine beta-synthase Rv1077	459.394	-0.748852	0.459039	-1.63135	0.102817	0.625656	no
MTB000149	Putative small regulatory RNA	74.0005	1.43169	0.877335	1.63186	0.102708	0.625656	no
Rv0549c	Ribonuclease VapC3	114.058	-1.13779	0.6983	-1.62937	0.103235	0.627154	no
Rv1116A	Uncharacterized protein	37.492	-1.95929	1.20446	-1.62669	0.103802	0.629346	no
Rv1420	UvrABC system protein C	495.53	0.586157	0.36085	1.62438	0.104295	0.629346	no
Rv1832	Probable glycine dehydrogenase	1883.13	0.589102	0.362835	1.62361	0.104459	0.629346	no
Rv3348	Probable transposase	37.8646	-1.44463	0.888703	-1.62554	0.104047	0.629346	no
Rv3856c	POLIIIAc domain-containing protein	435.919	0.701746	0.431952	1.62459	0.104249	0.629346	no
Rv0910	Toxin Rv0910	181.962	0.69047	0.425751	1.62177	0.104853	0.630402	no
Rv1375	Uncharacterized protein Rv1375	122.036	-1.15012	0.709488	-1.62105	0.105006	0.630402	no
Rv1444c	Uncharacterized protein	103.79	-1.27093	0.784484	-1.62009	0.105213	0.630402	no
Rv1802	Uncharacterized PPE family protein PPE30	183.858	1.3622	0.841302	1.61916	0.105414	0.630402	no
Rv3485c	Probable short-chain type dehydrogenase/reductase	107.537	-1.59693	0.986513	-1.61876	0.105499	0.630402	no
Rv3483c	Possible exported protein	226.358	0.7554	0.467254	1.61668	0.105947	0.63204	no
Rv2763c	Dihydrofolate reductase	117.12	1.07241	0.664043	1.61497	0.106318	0.633217	no
Rv0835	Possible lipoprotein LpqQ	84.8502	-1.25722	0.779087	-1.6137	0.106592	0.633812	no
Rv0186	Probable beta-glucosidase BglS	516.864	0.831508	0.519738	1.59986	0.10963	0.639196	no
Rv0764c	Lanosterol 14-alpha demethylase	188.42	1.20683	0.753443	1.60176	0.10921	0.639196	no
Rv0814c	Uncharacterized protein Rv0814c	1267.87	0.721122	0.448657	1.60729	0.10799	0.639196	no
Rv1181	Probable polyketide beta-ketoacyl synthase Pks4	2450.58	0.36404	0.226572	1.60673	0.108113	0.639196	no
Rv1391	Coenzyme A biosynthesis bifunctional protein CoaBC	1074.85	0.620111	0.386953	1.60255	0.109034	0.639196	no
Rv1576c	Probable PhiRv1 phage protein	310.006	1.18349	0.740053	1.5992	0.109777	0.639196	no
Rv1962c	Ribonuclease VapC35	42.8559	-2.08299	1.29741	-1.6055	0.108383	0.639196	no
Rv2299c	Chaperone protein HtpG	1783.46	-0.425847	0.265572	-1.60351	0.108822	0.639196	no
Rv2532c	Uncharacterized protein	86.8315	1.27765	0.798435	1.60019	0.109556	0.639196	no
Rv2829c	Ribonuclease VapC22	49.0636	-1.71615	1.06857	-1.60603	0.108268	0.639196	no
Rv2969c	Possible conserved membrane or secreted protein	527.966	-0.596075	0.372642	-1.59959	0.109689	0.639196	no
Rv3414c	ECF RNA polymerase sigma factor SigD	330.981	-1.03168	0.644168	-1.60157	0.109252	0.639196	no
Rv3703c	Hercynine oxygenase	216.216	-0.919413	0.573057	-1.6044	0.108626	0.639196	no
Rv0004	UPF0232 protein Rv0004	182.285	-0.996685	0.627233	-1.58902	0.112056	0.645836	no
Rv1570	Dethiobiotin synthetase BioD	168.578	0.989216	0.622549	1.58898	0.112065	0.645836	no
Rv1695	NAD kinase	253.455	0.878187	0.553089	1.58779	0.112335	0.645836	no
Rv2629	Uncharacterized protein Rv2629	318.545	-1.06031	0.667542	-1.58837	0.112202	0.645836	no
Rv2852c	Probable malate:quinone oxidoreductase	657.461	0.742494	0.467007	1.5899	0.111858	0.645836	no
Rv3011c	Glutamyl-tRNA	338.865	-0.669493	0.420925	-1.59053	0.111715	0.645836	no
Rv3240c	Protein translocase subunit SecA 1	3375.3	-0.463998	0.291257	-1.59309	0.11114	0.645836	no
Rv3851	Possible membrane protein	23.8887	-2.02162	1.27103	-1.59053	0.111714	0.645836	no
Rv1716	Uncharacterized protein	19.0016	-2.21899	1.39947	-1.58559	0.112833	0.646658	no
Rv3323c	Probable MoaD-MoaE fusion protein MoaX	69.4335	-1.44428	0.910453	-1.58633	0.112665	0.646658	no
Rv0484c	Uncharacterized oxidoreductase Rv0484c	413.188	0.975651	0.615738	1.58452	0.113075	0.647029	no
Rv0382c	Orotate phosphoribosyltransferase	173.46	-1.10375	0.698324	-1.58057	0.113975	0.647054	no
Rv0956	Phosphoribosylglycinamide formyltransferase	203.056	0.853175	0.538791	1.5835	0.113308	0.647054	no
Rv1608c	Putative peroxiredoxin Rv1608c	322.376	-0.883727	0.558857	-1.58131	0.113807	0.647054	no
Rv2757c	Ribonuclease VapC21	30.398	-2.1515	1.3616	-1.58013	0.114078	0.647054	no
Rv2897c	Uncharacterized protein Rv2897c	39.8572	1.63865	1.03708	1.58007	0.114091	0.647054	no
Rv3027c	GCN5-related N-acetyltransferase	88.551	-1.27217	0.805253	-1.57984	0.114144	0.647054	no
Rv1797	ESX-5 secretion system protein EccE5	1184.21	0.564525	0.357767	1.57791	0.114586	0.648547	no
Rv1110	4-hydroxy-3-methylbut-2-enyl diphosphate reductase 2	615.832	0.652437	0.414875	1.57261	0.115809	0.649421	no
Rv1322A	Conserved protein	1086.81	-0.631719	0.401167	-1.5747	0.115325	0.649421	no
Rv1616	Conserved membrane protein	64.2654	1.33391	0.847831	1.57332	0.115645	0.649421	no
MTB000037	tRNA-Cys (GCA)	31.159	1.78224	1.13099	1.57583	0.115066	0.649421	no
Rv3062	DNA ligase B	128.442	0.99999	0.635686	1.57309	0.115699	0.649421	no
Rv3103c	Hypothetical proline-rich protein	126.89	1.3385	0.85037	1.57402	0.115484	0.649421	no
Rv2189c	Uncharacterized protein	35.0656	-2.0452	1.30195	-1.57088	0.11621	0.649806	no
Rv2464c	Endonuclease 8 1	234.479	-0.768766	0.489417	-1.57078	0.116234	0.649806	no
Rv0216	Double hotdog hydratase	42.5943	-1.87351	1.19552	-1.56712	0.117088	0.653575	no
Rv2286c	Uncharacterized protein Rv2286c	76.4637	-1.30168	0.831401	-1.56565	0.117431	0.654489	no
Rv0964c	Uncharacterized protein Rv0964c	65.8311	-1.37488	0.879068	-1.56402	0.117813	0.655618	no
Rv0511	Probable uroporphyrin-III C-methyltransferase HemD	3528.54	0.443753	0.28399	1.56256	0.118155	0.656517	no
Rv0667	DNA-directed RNA polymerase subunit beta	12360.9	-0.410677	0.263814	-1.55669	0.119545	0.663227	no
Rv2102	Uncharacterized protein Rv2102	164.618	-0.900595	0.579717	-1.55351	0.120302	0.663578	no
Rv2401A	Possible conserved membrane protein	29.6488	2.21019	1.42284	1.55336	0.120336	0.663578	no
Rv3579c	Uncharacterized tRNA/rRNA methyltransferase Rv3579c	294.929	0.623333	0.401048	1.55426	0.120122	0.663578	no
Rv3829c	Probable dehydrogenase	99.5136	-1.37204	0.883119	-1.55363	0.120273	0.663578	no
Rv0874c	Uncharacterized protein Rv0874c	159.901	0.962205	0.620001	1.55194	0.120676	0.664448	no
Rv1123c	Possible peroxidase BpoB	134.371	-0.805726	0.519654	-1.5505	0.121021	0.66534	no
Rv0385	Flavohemoglobin	71.0178	1.13981	0.737628	1.54524	0.122289	0.670105	no
Rv2384	Salicyl-AMP ligase / salicyl-S-ArCP synthetase	58.1858	-1.70134	1.10077	-1.54558	0.122205	0.670105	no
Rv2762c	Uncharacterized protein	19.0834	2.25991	1.46381	1.54386	0.122623	0.670105	no
Rv3437	Possible conserved transmembrane protein	69.282	1.62317	1.05117	1.54416	0.122548	0.670105	no
Rv2487c	PE-PGRS family protein PE_PGRS42	48.26	-1.62391	1.05368	-1.54119	0.123271	0.672638	no
Rv0519c	Acyl-CoA:diacylglycerol acyltransferase	135.84	-0.922698	0.599895	-1.5381	0.124025	0.675739	no
Rv0347	Probable conserved membrane protein	98.5948	1.23444	0.803101	1.53709	0.124271	0.676074	no
Rv1786	Probable ferredoxin	32.0222	-1.93934	1.26241	-1.53622	0.124484	0.676222	no
Rv0076c	Probable membrane protein	29.8994	-1.94344	1.26905	-1.53142	0.125667	0.676548	no
Rv0503c	Cyclopropane mycolic acid synthase 2	616.754	-0.631301	0.412426	-1.5307	0.125843	0.676548	no
Rv0599c	Antitoxin VapB27	22.3246	2.33984	1.52814	1.53117	0.125726	0.676548	no
Rv1024	Possible conserved membrane protein	119.202	1.16093	0.757668	1.53224	0.125464	0.676548	no
Rv1025	Conserved protein	29.9652	-2.20506	1.43768	-1.53376	0.125088	0.676548	no
Rv1718	Uncharacterized protein	34.0955	-1.96372	1.28217	-1.53156	0.125631	0.676548	no
Rv2153c	UDP-N-acetylglucosamine--N-acetylmuramyl-	294.965	-0.721767	0.471319	-1.53138	0.125676	0.676548	no
Rv0349	Uncharacterized protein	71.8307	1.37241	0.90174	1.52196	0.128018	0.677599	no
Rv0735	ECF RNA polymerase sigma factor SigL	71.6863	-1.53054	1.00092	-1.52913	0.126231	0.677599	no
Rv0799c	Conserved protein	217.695	0.945128	0.620909	1.52217	0.127967	0.677599	no
Rv0833	PE-PGRS family protein PE_PGRS13	114.87	0.971091	0.637877	1.52238	0.127914	0.677599	no
Rv0843	Probable dehydrogenase	22.2707	-2.20535	1.44528	-1.52589	0.127037	0.677599	no
Rv0863	Uncharacterized protein	60.9157	1.20662	0.79042	1.52655	0.126872	0.677599	no
Rv1483	3-oxoacyl-[acyl-carrier-protein] reductase MabA	1712.84	0.589033	0.386964	1.52219	0.127961	0.677599	no
Rv2737c	Protein RecA	1251.88	-0.523602	0.342847	-1.52722	0.126707	0.677599	no
Rv3190c	Uncharacterized protein	139.615	-1.08353	0.71205	-1.5217	0.128084	0.677599	no
Rv3607c	Dihydroneopterin aldolase	69.6019	1.35955	0.892928	1.52258	0.127865	0.677599	no
Rv3610c	ATP-dependent zinc metalloprotease FtsH	1260.57	0.530911	0.347558	1.52755	0.126625	0.677599	no
Rv1405c	Uncharacterized protein Rv1405c	25.118	-2.17233	1.42903	-1.52014	0.128477	0.678692	no
Rv1156	Conserved protein	1286.62	0.580555	0.382713	1.51694	0.129281	0.679004	no
Rv1265	Uncharacterized protein Rv1265	397.99	-0.825966	0.54416	-1.51787	0.129046	0.679004	no
Rv2165c	Ribosomal RNA small subunit methyltransferase H	339.272	0.650091	0.42841	1.51745	0.129153	0.679004	no
Rv2445c	Nucleoside diphosphate kinase	392.854	-0.586967	0.38682	-1.51742	0.129162	0.679004	no
Rv0501	Uncharacterized protein Rv0501	383.384	-0.667654	0.440597	-1.51534	0.129686	0.679994	no
Rv2388c	Heme chaperone HemW	328.759	0.759131	0.501412	1.51399	0.130029	0.679994	no
Rv3048c	Ribonucleoside-diphosphate reductase subunit beta nrdF2	342.541	-0.960588	0.634247	-1.51453	0.129891	0.679994	no
Rv1046c	Uncharacterized protein	266.348	0.980798	0.648288	1.51291	0.130304	0.680454	no
Rv2913c	Uncharacterized protein Rv2913c	142.06	-1.00236	0.662896	-1.51209	0.130512	0.680565	no
Rv1658	Argininosuccinate synthase	577.207	0.528308	0.349625	1.51107	0.13077	0.680937	no
Rv2132	RHH_1 domain-containing protein	130.263	0.838715	0.555437	1.51001	0.131041	0.681377	no
Rv1508A	NAD	30.7113	-1.7392	1.15262	-1.5089	0.131323	0.68187	no
Rv3838c	Prephenate dehydratase	200.122	-0.955169	0.633373	-1.50807	0.131537	0.68201	no
Rv3045	NADP-dependent alcohol dehydrogenase C	616.857	0.73086	0.485656	1.50489	0.132352	0.685259	no
Rv0440	Chaperonin GroEL 2	40073	-0.575894	0.383478	-1.50176	0.133158	0.688023	no
Rv2943A	Possible transposase	23.9057	2.12547	1.4157	1.50136	0.133263	0.688023	no
Rv1636	Universal stress protein Rv1636	547.249	-0.664448	0.443536	-1.49807	0.134115	0.688742	no
Rv1862	Probable alcohol dehydrogenase AdhA	212.629	1.08811	0.725618	1.49957	0.133727	0.688742	no
Rv2474c	Uncharacterized protein	147.368	0.878736	0.586375	1.49859	0.13398	0.688742	no
Rv2843	Probable conserved transmembrane alanine rich protein	79.123	1.03341	0.690574	1.49645	0.134536	0.688742	no
Rv2885c	Putative transposase Rv2885c	246.763	-0.842398	0.562755	-1.49692	0.134415	0.688742	no
Rv3566A	Uncharacterized protein	19.1923	1.84857	1.2347	1.49718	0.134348	0.688742	no
Rv1473A	Possible transcriptional regulatory protein	66.3304	-2.06359	1.38037	-1.49495	0.134926	0.688965	no
Rv1874	EthD domain-containing protein	305.331	1.05645	0.706803	1.49468	0.134997	0.688965	no
Rv3621c	Uncharacterized PPE family protein PPE65	63.7505	-1.56264	1.04587	-1.49411	0.135147	0.688965	no
Rv2595	Antitoxin VapB40	38.7113	1.6093	1.07976	1.49043	0.136112	0.692917	no
Rv3341	Homoserine O-acetyltransferase	482.698	0.591518	0.397119	1.48952	0.13635	0.693159	no
Rv0787A	Phosphoribosylformylglycinamidine synthase subunit PurS	341.734	-0.904021	0.608136	-1.48654	0.137135	0.693974	no
Rv1877	Uncharacterized MFS-type transporter Rv1877	239.98	-0.732879	0.493092	-1.48629	0.137202	0.693974	no
Rv2403c	Probable conserved lipoprotein LppR	155.645	1.09713	0.738192	1.48624	0.137216	0.693974	no
Rv2998	Uncharacterized protein	25.3956	-2.48584	1.67281	-1.48603	0.137272	0.693974	no
Rv0561c	Menaquinone reductase	115.398	-1.07031	0.721447	-1.48356	0.137926	0.695433	no
Rv1042c	Probable is like-2 transposase	46.59	-1.41995	0.957163	-1.4835	0.137942	0.695433	no
Rv1798	ESX-5 secretion system protein EccA5	1068.7	0.547773	0.369814	1.48121	0.13855	0.697534	no
Rv2924c	Formamidopyrimidine-DNA glycosylase 1	48.7832	-1.49716	1.01223	-1.47906	0.139123	0.698636	no
Rv3226c	Abasic site processing protein	57.2216	1.41949	0.959794	1.47896	0.139152	0.698636	no
Rv2830c	Antitoxin VapB22	19.0911	-2.39875	1.62433	-1.47677	0.139738	0.700614	no
Rv1021	Nucleoside triphosphate pyrophosphohydrolase	219.998	0.816683	0.554189	1.47365	0.140575	0.702873	no
Rv1247c	Antitoxin RelB	35.2225	-2.13725	1.4496	-1.47437	0.140382	0.702873	no
Rv3748	Uncharacterized protein	56.6433	-1.53531	1.04387	-1.47079	0.141348	0.705771	no
Rv2328	Uncharacterized PE family protein PE23	86.837	-1.05437	0.717606	-1.46928	0.141756	0.705874	no
Rv3627c	Carboxypeptidase Rv3627c	759.231	0.515648	0.350938	1.46934	0.141741	0.705874	no
Rv3238c	Methanethiol S-methyltransferase	53.5545	-1.77169	1.20658	-1.46835	0.142008	0.706167	no
Rv2409c	Conserved protein	200.397	-0.697127	0.475414	-1.46636	0.142551	0.706936	no
Rv3458c	30S ribosomal protein S4	2702.77	0.760056	0.518287	1.46648	0.142518	0.706936	no
Rv0013	Anthranilate synthase component 2	211.839	-1.02387	0.700043	-1.46259	0.143581	0.711076	no
Rv2673	Alpha-(1->3)-arabinofuranosyltransferase	242.875	-0.867535	0.593497	-1.46173	0.143814	0.711264	no
Rv3339c	Isocitrate dehydrogenase [NADP]	490.493	0.564203	0.386282	1.4606	0.144125	0.711839	no
Rv0223c	Probable aldehyde dehydrogenase	267.407	0.874817	0.600399	1.45706	0.1451	0.713749	no
Rv0940c	Uncharacterized protein Rv0940c	65.9563	-1.21876	0.836194	-1.4575	0.144978	0.713749	no
Rv2339	Probable transport protein MmpL9	245.129	-0.708756	0.486421	-1.45708	0.145094	0.713749	no
Rv3862c	Probable transcriptional regulator WhiB6	15.3732	-4.15923	2.85604	-1.45629	0.145311	0.713828	no
Rv1362c	Uncharacterized protein Rv1362c	69.4499	-1.46339	1.00645	-1.454	0.145945	0.715976	no
Rv1182	Acyltransferase PapA3	601.078	0.617634	0.424989	1.45329	0.146142	0.715977	no
Rv1456c	Probable unidentified antibiotic-transport integral membrane ABC transporter	103.909	-1.11785	0.769796	-1.45214	0.146463	0.716588	no
Rv1761c	Possible exported protein	21.2072	-2.46001	1.6986	-1.44826	0.147545	0.720913	no
Rv1942c	Probable endoribonuclease MazF5	55.2698	-1.43252	0.990215	-1.44668	0.147987	0.722104	no
Rv1129c	HTH-type transcriptional regulator PrpR	130.913	-1.58562	1.0969	-1.44554	0.148305	0.72269	no
Rv2529	ERCC4 domain-containing protein	70.2319	-1.44812	1.0025	-1.44451	0.148596	0.72274	no
Rv3535c	Propanal dehydrogenase	347.098	0.80223	0.555524	1.4441	0.148712	0.72274	no
Rv3664c	Probable dipeptide-transport integral membrane protein ABC transporter DppC	16.5461	2.81943	1.95376	1.44308	0.148998	0.723166	no
Rv0119	Probable fatty-acid-CoA ligase FadD7	269.709	-0.864838	0.599865	-1.44172	0.149381	0.723818	no
Rv0441c	Uncharacterized protein Rv0441c	26.6681	-2.19252	1.52132	-1.4412	0.14953	0.723818	no
Rv1091	PE-PGRS family protein PE_PGRS22	385.446	0.861375	0.598224	1.43989	0.149899	0.724646	no
Rv0744c	Possible transcriptional regulatory protein	62.0448	-1.73482	1.20548	-1.43911	0.150118	0.724744	no
Rv2368c	PhoH-like protein	338.662	0.702874	0.488769	1.43805	0.15042	0.725238	no
Rv2046	Probable lipoprotein LppI	105.778	-1.12584	0.783594	-1.43677	0.150783	0.72603	no
Rv1964	Conserved hypothetical integral membrane protein YrbE3A	27.5616	-2.03546	1.41823	-1.4352	0.151229	0.726583	no
Rv2382c	Polyketide synthetase MbtC	168.437	0.730948	0.509384	1.43497	0.151297	0.726583	no
Rv1355c	Uncharacterized protein Rv1355c	27.8797	-1.83884	1.28438	-1.4317	0.15223	0.729144	no
Rv2140c	UPF0098 protein Rv2140c	133.88	-0.961505	0.671439	-1.43201	0.152142	0.729144	no
MTB000030	tRNA-Pro (TGG)	117.794	1.15273	0.806545	1.42923	0.152939	0.73158	no
Rv0816c	Probable thioredoxin ThiX	184.937	1.42745	1.00295	1.42324	0.154665	0.732501	no
Rv0869c	GTP 3',8-cyclase 2	298.207	0.704664	0.495155	1.42312	0.154702	0.732501	no
Rv0946c	Glucose-6-phosphate isomerase	121.33	-1.00047	0.703239	-1.42266	0.154835	0.732501	no
Rv1812c	NADH dehydrogenase-like protein Rv1812c	344.896	-0.590691	0.415308	-1.4223	0.154941	0.732501	no
Rv1876	Bacterioferritin	231.789	-0.809778	0.567896	-1.42593	0.153889	0.732501	no
Rv3180c	Ribonuclease VapC49	29.9887	1.68441	1.18114	1.42609	0.153842	0.732501	no
Rv3245c	Sensor histidine kinase MtrB	878.674	0.435082	0.305554	1.42391	0.154471	0.732501	no
Rv3402c	Protein Rv3402c	44.9015	1.08093	0.758697	1.42472	0.154237	0.732501	no
Rv3522	Possible lipid transfer protein or keto acyl-CoA thiolase Ltp4	39.8144	1.28946	0.905245	1.42443	0.154322	0.732501	no
Rv3655c	Apoptosis inhibitor Rv3655c	45.0462	-1.88307	1.3259	-1.42023	0.155542	0.734392	no
Rv0231	Probable acyl-CoA dehydrogenase FadE4	328.328	-0.873671	0.617345	-1.41521	0.157008	0.73465	no
Rv0690c	Uncharacterized protein	135.77	0.942634	0.665603	1.41621	0.156714	0.73465	no
Rv1061	Conserved protein	88.244	-0.915318	0.645599	-1.41778	0.156254	0.73465	no
Rv1604	Probable inositol 1-monophosphatase ImpA	184.904	0.913236	0.645045	1.41577	0.156842	0.73465	no
Rv2671	RibD_C domain-containing protein	53.0421	-1.39606	0.986296	-1.41546	0.156934	0.73465	no
Rv3050c	Probable transcriptional regulatory protein	725.145	-0.546639	0.385204	-1.41909	0.155873	0.73465	no
Rv3806c	Decaprenyl-phosphate phosphoribosyltransferase	262.196	0.780292	0.55025	1.41807	0.156171	0.73465	no
Rv2970c	Carboxylic ester hydrolase LipN	477.499	0.520295	0.36824	1.41293	0.157678	0.736839	no
Rv2246	3-oxoacyl-[acyl-carrier-protein] synthase 2	3984.37	0.357155	0.253212	1.4105	0.158393	0.739233	no
Rv2217	Octanoyltransferase	240.776	0.69719	0.494707	1.4093	0.158747	0.739937	no
Rv0597c	Uncharacterized protein	196.524	0.863562	0.613883	1.40672	0.15951	0.740656	no
Rv1078	Proline-rich antigen homolog	878.49	-0.602581	0.428262	-1.40704	0.159416	0.740656	no
Rv1871c	Conserved protein	1249.21	0.369151	0.262294	1.40739	0.159311	0.740656	no
Rv0609	Ribonuclease VapC28	131.191	0.838919	0.597371	1.40435	0.160214	0.742976	no
Rv3410c	Uncharacterized oxidoreductase Rv3410c	254.847	-0.6048	0.430892	-1.4036	0.160438	0.743072	no
Rv0316	Possible muconolactone isomerase	154.652	-1.16369	0.830661	-1.40092	0.161238	0.743939	no
Rv3228	Uncharacterized protein	90.1192	1.04374	0.744714	1.40154	0.161053	0.743939	no
Rv3417c	Chaperonin GroEL 1	7393.31	-0.485522	0.346479	-1.4013	0.161123	0.743939	no
Rv0086	Possible hydrogenase HycQ	52.0891	1.53114	1.09356	1.40015	0.161468	0.744059	no
Rv3657c	Possible conserved alanine rich membrane protein	25.6602	1.93637	1.38408	1.39903	0.161803	0.74466	no
Rv0026	Uncharacterized protein Rv0026	147.8	-0.797721	0.570849	-1.39743	0.162284	0.744906	no
Rv0112	Possible GDP-mannose 4,6-dehydratase Gca	95.567	-1.44345	1.03253	-1.39798	0.162119	0.744906	no
Rv2174	Alpha-(1->6)-mannopyranosyltransferase A	161.398	0.732978	0.524749	1.39681	0.162469	0.744906	no
Rv0037c	Uncharacterized MFS-type transporter Rv0037c	229.63	0.618207	0.454505	1.36018	0.173774	0.746436	no
Rv0065	Ribonuclease VapC1	81.3973	1.48967	1.09512	1.36029	0.173739	0.746436	no
Rv0117	Oxidative stress response regulatory protein OxyS	105.907	-1.12806	0.829515	-1.3599	0.173861	0.746436	no
Rv0137c	Peptide methionine sulfoxide reductase MsrA	247.416	-0.915562	0.662151	-1.38271	0.166754	0.746436	no
Rv0138	SnoaL-like domain-containing protein	72.906	-1.14443	0.833197	-1.37354	0.169584	0.746436	no
Rv0143c	Probable conserved transmembrane protein	333.86	-0.517043	0.377703	-1.36892	0.171026	0.746436	no
Rv0191	Chloramphenicol efflux pump Rv0191	111.579	1.08834	0.79234	1.37357	0.169574	0.746436	no
Rv0200	Possible conserved transmembrane protein	124.46	-0.949009	0.688133	-1.37911	0.167862	0.746436	no
Rv0206c	Trehalose monomycolate exporter MmpL3	1965.67	0.34685	0.25234	1.37454	0.169275	0.746436	no
Rv0237	Beta-hexosaminidase LpqI	241.498	-0.690375	0.50608	-1.36416	0.172517	0.746436	no
Rv0273c	Possible transcriptional regulatory protein	87.5748	-1.24765	0.910548	-1.37022	0.170618	0.746436	no
Rv0418	Probable lipoprotein aminopeptidase LpqL	710.166	-0.447862	0.326683	-1.37094	0.170393	0.746436	no
Rv0595c	Ribonuclease VapC4	17.5998	-2.13814	1.53859	-1.38968	0.164627	0.746436	no
Rv0826	DUF2236 domain-containing protein	55.4869	1.19498	0.867076	1.37817	0.168151	0.746436	no
Rv0993	UTP--glucose-1-phosphate uridylyltransferase	128.844	-1.03181	0.743771	-1.38727	0.165359	0.746436	no
Rv1126c	Conserved protein	93.0064	-0.953073	0.684027	-1.39333	0.163521	0.746436	no
Rv1157c	Conserved ala-, pro-rich protein	196.795	-0.84235	0.618941	-1.36095	0.173529	0.746436	no
Rv1332	Uncharacterized protein Rv1332	277.18	0.743415	0.544733	1.36473	0.172337	0.746436	no
Rv1513	Conserved protein	125.192	-0.924505	0.666072	-1.388	0.165138	0.746436	no
Rv1568	Adenosylmethionine-8-amino-7-oxononanoate aminotransferase	216.221	-0.738492	0.535433	-1.37924	0.167819	0.746436	no
Rv1594	Quinolinate synthase A	7401.04	0.59942	0.438675	1.36643	0.171803	0.746436	no
Rv1629	DNA polymerase I	780.745	0.467981	0.339847	1.37704	0.168501	0.746436	no
Rv1722	Possible carboxylase	202.195	-0.690446	0.500681	-1.37901	0.167891	0.746436	no
Rv1922	Probable conserved lipoprotein	157.041	-0.866699	0.625651	-1.38528	0.165968	0.746436	no
Rv1925	Probable acyl-CoA ligase FadD31	2614.32	0.317207	0.23293	1.36181	0.173257	0.746436	no
Rv1984c	Carboxylesterase Culp1	193.467	-0.715085	0.521309	-1.37171	0.170153	0.746436	no
Rv1991c	Endoribonuclease MazF6	29.5738	1.81122	1.32324	1.36878	0.171068	0.746436	no
Rv1992c	Probable cation-transporting ATPase G	2803.22	0.583158	0.422892	1.37898	0.167902	0.746436	no
Rv2143	Pribosyltran domain-containing protein	135.971	-1.0492	0.760722	-1.37921	0.16783	0.746436	no
Rv2364c	GTPase Era	172.426	0.995269	0.726266	1.37039	0.170565	0.746436	no
Rv2387	Conserved protein	302.83	-0.684221	0.496797	-1.37726	0.168431	0.746436	no
Rv2407	Ribonuclease Z	32.7221	1.61721	1.18163	1.36863	0.171116	0.746436	no
Rv2460c	ATP-dependent Clp protease proteolytic subunit 2	2755.19	-0.497166	0.36097	-1.37731	0.168418	0.746436	no
Rv2516c	Uncharacterized protein	113.527	-1.12308	0.821094	-1.36778	0.171381	0.746436	no
Rv2556c	UPF0047 protein Rv2556c	499.064	-0.768268	0.562463	-1.3659	0.17197	0.746436	no
Rv2593c	Holliday junction ATP-dependent DNA helicase RuvA	65.2744	1.2285	0.892147	1.37701	0.168509	0.746436	no
Rv2716	Uncharacterized protein Rv2716	114.257	1.01014	0.731777	1.38039	0.167465	0.746436	no
Rv2817c	CRISPR-associated endonuclease Cas1	41.0423	1.55392	1.12273	1.38405	0.166342	0.746436	no
Rv2838c	Ribosome-binding factor A	574.595	0.639228	0.464496	1.37617	0.168768	0.746436	no
Rv2902c	Ribonuclease HII	327.956	0.660699	0.482652	1.36889	0.171033	0.746436	no
Rv2919c	Nitrogen regulatory protein P-II	610.58	-1.22771	0.900391	-1.36353	0.172714	0.746436	no
Rv2972c	Possible conserved membrane or exported protein	19.0961	-2.05016	1.50187	-1.36507	0.172231	0.746436	no
Rv3034c	Probable acetyltransferase Rv3034c	196.452	0.798762	0.577966	1.38202	0.166965	0.746436	no
Rv3039c	Probable enoyl-CoA hydratase echA17	65.7767	-1.09522	0.792285	-1.38236	0.166861	0.746436	no
Rv3139	Probable acyl-CoA dehydrogenase FadE24	1344.47	0.449794	0.325016	1.38391	0.166385	0.746436	no
Rv3163c	Possible conserved secreted protein	30.9641	1.78295	1.31002	1.36101	0.173511	0.746436	no
Rv3236c	Probable conserved integral membrane transport protein	80.7716	1.08232	0.795373	1.36077	0.173588	0.746436	no
Rv3266c	dTDP-4-dehydrorhamnose reductase	176.54	-0.72119	0.525045	-1.37358	0.169573	0.746436	no
Rv3350c	PPE family protein PPE56	698.012	0.567172	0.414308	1.36896	0.171011	0.746436	no
Rv3369	Conserved protein	101.726	1.14843	0.831607	1.38098	0.167285	0.746436	no
Rv3455c	tRNA pseudouridine synthase A	681.74	-0.620895	0.445975	-1.39222	0.163856	0.746436	no
Rv3693	Possible conserved membrane protein	108.854	-1.0294	0.73979	-1.39148	0.164081	0.746436	no
Rv3912	Anti-sigma-M factor RsmA	25.3878	1.56452	1.13754	1.37535	0.169024	0.746436	no
Rv3920c	Conserved protein similar to jag protein	1215.92	0.620481	0.446149	1.39075	0.164302	0.746436	no
Rv0824c	Putative acyl-[acyl-carrier-protein] desaturase DesA1	1527.43	-0.394033	0.28992	-1.35911	0.174112	0.746634	no
Rv0218	Probable conserved transmembrane protein	53.6482	-1.45365	1.0707	-1.35766	0.174571	0.747721	no
Rv3239c	Probable conserved transmembrane transport protein	236.482	0.780305	0.575482	1.35591	0.175127	0.749221	no
Rv0410c	Serine/threonine-protein kinase PknG	502.181	0.497762	0.367379	1.3549	0.175449	0.749584	no
Rv0426c	Possible transmembrane protein	1765.83	-0.684095	0.505588	-1.35307	0.176034	0.749584	no
Rv2599	Uncharacterized protein Rv2599	15.4532	2.00721	1.48295	1.35352	0.175889	0.749584	no
Rv3820c	Trehalose-2-sulfate acyltransferase PapA2	148.823	-0.930609	0.687134	-1.35434	0.175629	0.749584	no
Rv0312	Conserved hypothetical proline and threonine rich protein	201.184	-0.975022	0.721788	-1.35084	0.176746	0.750046	no
Rv0406c	Beta lactamase like protein	68.6893	0.968565	0.717586	1.34975	0.177095	0.750046	no
Rv0879c	Uncharacterized protein Rv0879c	145.033	-0.930361	0.689351	-1.34962	0.177138	0.750046	no
Rv0934	Phosphate-binding protein PstS 1	893.886	-0.586121	0.433913	-1.35078	0.176766	0.750046	no
Rv2896c	Putative DNA processing protein DprA	119.547	-0.943946	0.69947	-1.34952	0.177171	0.750046	no
Rv0886	Probable ferredoxin/ferredoxin--NADP reductase	141.359	-0.787929	0.586733	-1.34291	0.179301	0.756427	no
Rv1003	Ribosomal RNA small subunit methyltransferase I	93.4619	1.10847	0.824756	1.344	0.178948	0.756427	no
Rv1991A	Antitoxin MazE6	54.9973	-1.67805	1.2491	-1.3434	0.179141	0.756427	no
Rv0407	F420-dependent glucose-6-phosphate dehydrogenase	198.578	0.75529	0.563622	1.34006	0.180224	0.756543	no
Rv1093	Serine hydroxymethyltransferase 1	474.163	0.51807	0.386427	1.34067	0.180029	0.756543	no
Rv1273c	Uncharacterized ABC transporter ATP-binding protein Rv1273c	34.9602	-1.69028	1.26176	-1.33963	0.180366	0.756543	no
Rv1957	SecB-like chaperone Rv1957	150.428	-1.09562	0.817399	-1.34038	0.180122	0.756543	no
Rv3098A	Putative toxin Rv3098A/RVBD_3098A	115.21	-1.11009	0.828656	-1.33963	0.180366	0.756543	no
Rv2905	Putative lipoprotein LppW	630.267	0.496592	0.370944	1.33872	0.18066	0.756905	no
Rv0118c	Probable oxalyl-CoA decarboxylase OxcA	249.56	-0.793748	0.601227	-1.32021	0.186764	0.757124	no
Rv0123	Uncharacterized protein	72.3729	-0.890644	0.666473	-1.33635	0.181433	0.757124	no
Rv0156	Proton-translocating NAD	44.4996	-1.51667	1.14307	-1.32684	0.184563	0.757124	no
Rv0159c	PE family protein PE3	50.4127	1.35011	1.01492	1.33026	0.183433	0.757124	no
Rv0168	Conserved integral membrane protein YrbE1B	107.141	-1.00861	0.765314	-1.3179	0.187537	0.757124	no
Rv0210	Uncharacterized protein	127.612	0.898473	0.67201	1.33699	0.181225	0.757124	no
Rv0214	Probable fatty-acid-CoA ligase FadD4	79.0958	-1.28663	0.971583	-1.32426	0.185416	0.757124	no
Rv0348	Possible transcriptional regulatory protein	67.1531	-0.960474	0.733721	-1.30905	0.190519	0.757124	no
Rv0459	Uncharacterized protein	33.4754	1.89728	1.44475	1.31323	0.189107	0.757124	no
Rv0500A	Putative DNA-binding protein Rv0500A	167.099	-1.07826	0.822276	-1.31131	0.189752	0.757124	no
Rv0612	Uncharacterized protein	24.1066	1.40444	1.07331	1.30852	0.190697	0.757124	no
Rv0945	Uncharacterized oxidoreductase Rv0945	193.181	0.570511	0.427455	1.33467	0.181985	0.757124	no
Rv1029	Potassium-transporting ATPase potassium-binding subunit	91.5682	-0.907201	0.691062	-1.31276	0.189263	0.757124	no
MTB000075	Fragment of putative small regulatory RNA	25.5811	-1.50674	1.13939	-1.3224	0.186034	0.757124	no
Rv1212c	Alpha-maltose-1-phosphate synthase	81.7938	-0.930418	0.697647	-1.33365	0.182318	0.757124	no
Rv1222	Anti-sigma-E factor RseA	601.496	0.566783	0.432176	1.31146	0.189701	0.757124	no
Rv1334	CysO-cysteine peptidase	576.78	-0.94953	0.717949	-1.32256	0.185982	0.757124	no
Rv1470	Probable thioredoxin TrxA	23.4349	-2.01582	1.53455	-1.31363	0.188972	0.757124	no
Rv1564c	Glycogen operon protein GlgX homolog	320.408	0.595701	0.453481	1.31362	0.188975	0.757124	no
Rv1574	Probable PhiRv1 phage related protein	15.8351	-2.33043	1.74723	-1.33378	0.182276	0.757124	no
Rv1596	Nicotinate-nucleotide pyrophosphorylase [carboxylating]	3054.38	0.530963	0.406028	1.3077	0.190975	0.757124	no
Rv1607	Probable ionic transporter integral membrane protein ChaA	109.509	-0.791762	0.60466	-1.30943	0.190387	0.757124	no
Rv2111c	Prokaryotic ubiquitin-like protein Pup	183.689	0.656274	0.49311	1.33089	0.183226	0.757124	no
Rv2133c	Uncharacterized protein	141.605	-0.843659	0.643217	-1.31162	0.189647	0.757124	no
Rv2145c	Cell wall synthesis protein Wag31	881.525	-0.477608	0.360662	-1.32425	0.185419	0.757124	no
Rv2175c	DNA-binding protein Rv2175c	95.9628	1.03122	0.784917	1.3138	0.188914	0.757124	no
Rv2247	Biotin-dependent acetyl-/propionyl-coenzyme A carboxylase beta6 subunit	3669.03	0.37862	0.285068	1.32818	0.18412	0.757124	no
Rv2335	Serine acetyltransferase	245.104	0.798845	0.598535	1.33467	0.181986	0.757124	no
Rv2413c	DNA_pol3_delta domain-containing protein	164.271	0.741085	0.559641	1.32422	0.185431	0.757124	no
Rv2562	Conserved hypothetical protein	16.0517	-2.18488	1.64627	-1.32717	0.184451	0.757124	no
Rv2746c	Probable phosphatidylglycerophosphate synthase	40.2536	1.36442	1.03276	1.32114	0.186454	0.757124	no
Rv2759c	Ribonuclease VapC42	17.9475	1.89577	1.44229	1.31442	0.188706	0.757124	no
Rv2856	Nickel/cobalt efflux system	141.923	0.69632	0.52829	1.31806	0.187482	0.757124	no
Rv2880c	Conserved hypothetical protein	79.5338	1.18004	0.902627	1.30734	0.191098	0.757124	no
Rv2911	D-alanyl-D-alanine carboxypeptidase DacB2	225.865	-0.541545	0.412698	-1.31221	0.189451	0.757124	no
Rv2966c	Possible methyltransferase	76.3013	-1.24502	0.944231	-1.31856	0.187317	0.757124	no
Rv3019c	ESAT-6-like protein EsxR	63.9386	1.67457	1.26433	1.32447	0.185346	0.757124	no
Rv3073c	Uncharacterized protein Rv3073c	19.6505	-1.94779	1.4735	-1.32188	0.186208	0.757124	no
Rv3193c	UPF0182 protein Rv3193c	944.053	-0.440323	0.335704	-1.31164	0.189642	0.757124	no
Rv3212	Conserved alanine valine rich protein	1421.63	0.436072	0.333153	1.30893	0.190559	0.757124	no
Rv3252c	Probable transmembrane alkane 1-monooxygenase AlkB	249.426	0.784296	0.592127	1.32454	0.185324	0.757124	no
Rv3253c	Possible cationic amino acid transport integral membrane protein	59.7862	1.1009	0.83543	1.31777	0.187581	0.757124	no
Rv3262	Bifunctional F420 biosynthesis protein FbiB [Includes: Coenzyme F420:L-glutamate ligase	237.362	0.628037	0.476552	1.31788	0.187544	0.757124	no
Rv3279c	Biotin--[acetyl-CoA-carboxylase] ligase	100.903	1.10815	0.833054	1.33023	0.183443	0.757124	no
Rv3312A	Secreted protein antigen	85.1137	1.11367	0.839904	1.32595	0.184856	0.757124	no
Rv3624c	Hypoxanthine-guanine phosphoribosyltransferase	155.99	-0.870384	0.661862	-1.31505	0.188491	0.757124	no
Rv3716c	Nucleoid-associated protein Rv3716c	468.399	-0.775361	0.582652	-1.33075	0.183273	0.757124	no
Rv3722c	Aspartate aminotransferase	843.834	0.465893	0.355616	1.3101	0.190162	0.757124	no
Rv3779	Probable conserved transmembrane protein alanine and leucine rich	218.056	-0.697771	0.532831	-1.30956	0.190346	0.757124	no
Rv3867	ESX-1 secretion-associated protein EspH	355.547	-0.771777	0.589259	-1.30974	0.190283	0.757124	no
Rv1071c	Possible enoyl-CoA hydratase EchA9	279.015	-0.544863	0.417718	-1.30438	0.192104	0.759458	no
Rv1101c	Putative transport protein Rv1101c	308.141	-0.761201	0.583325	-1.30494	0.191915	0.759458	no
Rv0028	Uncharacterized protein Rv0028	37.2239	-1.93605	1.4953	-1.29476	0.195403	0.760006	no
Rv0041	Leucine--tRNA ligase	652.6	-0.39387	0.305527	-1.28915	0.197346	0.760006	no
Rv0057	Uncharacterized protein Rv0057	131.048	-1.03728	0.798855	-1.29846	0.19413	0.760006	no
Rv0060	Macro domain-containing protein	320.857	-0.614256	0.473493	-1.29729	0.194533	0.760006	no
Rv0288	ESAT-6-like protein EsxH	843.791	0.620913	0.47834	1.29806	0.194268	0.760006	no
Rv0513	Possible conserved transmembrane protein	426.019	0.701818	0.543702	1.29081	0.196768	0.760006	no
Rv0566c	UPF0234 protein Rv0566c	142.645	-0.74965	0.581903	-1.28827	0.197651	0.760006	no
Rv0645c	Mycolic acid methyltransferase MmaA1	234.243	0.764399	0.588169	1.29962	0.19373	0.760006	no
Rv0806c	Exopolysaccharide phosphotransferase CpsY	121.553	-0.849377	0.659333	-1.28824	0.197664	0.760006	no
Rv0957	Bifunctional purine biosynthesis protein PurH [Includes: Phosphoribosylaminoimidazolecarboxamide formyltransferase	334.885	-0.519291	0.402448	-1.29033	0.196936	0.760006	no
Rv0989c	Dimethylallyltranstransferase	50.5596	1.64467	1.26219	1.30303	0.192566	0.760006	no
Rv1095	Probable PHOH-like protein PhoH2	1017.7	0.487001	0.377833	1.28893	0.197422	0.760006	no
Rv1216c	Probable conserved integral membrane protein	531.603	0.685684	0.532018	1.28884	0.197455	0.760006	no
Rv1378c	HNHc domain-containing protein	795.024	0.518693	0.398524	1.30154	0.193075	0.760006	no
Rv2297	Uncharacterized protein Rv2297	144.932	1.0125	0.785359	1.28922	0.19732	0.760006	no
Rv2688c	Fluoroquinolones export ATP-binding protein Rv2688c	280.089	0.577084	0.44531	1.29591	0.195005	0.760006	no
Rv2780	Alanine dehydrogenase	146.685	-0.980014	0.758677	-1.29174	0.196447	0.760006	no
Rv2848c	Hydrogenobyrinate a,c-diamide synthase	163.875	-0.947017	0.728316	-1.30028	0.193504	0.760006	no
Rv3051c	Ribonucleoside-diphosphate reductase subunit alpha	9533.35	-0.361099	0.277709	-1.30028	0.193505	0.760006	no
Rv3071	Uncharacterized protein	34.2987	1.42666	1.10568	1.29031	0.196944	0.760006	no
Rv3246c	DNA-binding response regulator MtrA	359.909	-0.688669	0.532099	-1.29425	0.195579	0.760006	no
Rv3260c	Transcriptional regulator WhiB2	776.62	-0.7366	0.56578	-1.30192	0.192945	0.760006	no
Rv3590c	PE-PGRS family protein PE_PGRS58	300.841	-0.718425	0.553763	-1.29735	0.194511	0.760006	no
Rv3750c	Putative antitoxin VapB50	159.06	-1.00959	0.780729	-1.29314	0.195963	0.760006	no
Rv3815c	Possible acyltransferase	500.967	0.757382	0.584815	1.29508	0.195293	0.760006	no
Rv3843c	Probable conserved transmembrane protein	774.448	-0.585399	0.453632	-1.29047	0.196887	0.760006	no
Rv0866	Molybdopterin synthase catalytic subunit 2	100.626	1.05463	0.819548	1.28685	0.198148	0.761065	no
Rv3808c	Galactofuranosyltransferase GlfT2	870.051	0.36086	0.280617	1.28595	0.19846	0.761458	no
Rv0229c	Ribonuclease VapC51	109.307	0.946074	0.736122	1.28521	0.198718	0.761647	no
Rv1001	Arginine deiminase	250.983	-0.475591	0.370277	-1.28442	0.198996	0.76191	no
Rv0829	Possible transposase	23.9097	1.93088	1.5072	1.2811	0.200158	0.763936	no
Rv1430	Esterase PE16	72.6478	-1.05301	0.82219	-1.28074	0.200284	0.763936	no
Rv2357c	Glycine--tRNA ligase	578.717	-0.418814	0.327066	-1.28052	0.200363	0.763936	no
Rv3554	Possible electron transfer protein FdxB	512.649	0.565817	0.441853	1.28056	0.20035	0.763936	no
MTB000133	Putative small regulatory RNA	163.152	-1.09515	0.85571	-1.27982	0.200609	0.764076	no
Rv3175	Possible amidase	395.866	-1.41917	1.10985	-1.27871	0.200998	0.764758	no
Rv2854	Hydrolase_4 domain-containing protein	167.44	0.902236	0.707631	1.27501	0.202306	0.766533	no
Rv3322c	Possible methyltransferase	25.0787	1.73705	1.36195	1.27541	0.202165	0.766533	no
Rv3531c	Uncharacterized protein	57.0106	1.44478	1.13239	1.27587	0.202002	0.766533	no
Rv3626c	Uncharacterized protein	380.773	0.733386	0.574512	1.27654	0.201766	0.766533	no
Rv0343	Isoniazid-induced protein IniC	342.488	0.501093	0.393434	1.27364	0.202791	0.767383	no
Rv0681	Uncharacterized HTH-type transcriptional regulator Rv0681	425.957	0.4328	0.339934	1.27319	0.202951	0.767383	no
Rv1429	Conserved protein	80.2668	-0.998977	0.785726	-1.27141	0.203585	0.768184	no
Rv1997	Probable cation-transporting ATPase F	72.5895	1.1973	0.941559	1.27162	0.203509	0.768184	no
Rv2968c	Probable conserved integral membrane protein	137.617	-0.809715	0.637446	-1.27025	0.203996	0.76894	no
Rv2054	Conserved protein	96.4831	-0.931559	0.734408	-1.26845	0.204638	0.770562	no
Rv1691	Uncharacterized protein	100.902	-1.01182	0.798861	-1.26658	0.205305	0.770606	no
Rv1914c	Uncharacterized protein	127.749	-0.939244	0.741944	-1.26592	0.205541	0.770606	no
Rv2098c	PE-PGRS family protein PE_PGRS36	18.9681	1.59946	1.26191	1.26749	0.204982	0.770606	no
Rv3009c	Aspartyl/glutamyl-tRNA	1104.54	-0.384536	0.303632	-1.26645	0.205351	0.770606	no
Rv3827c	Possible transposase	293.158	-0.511294	0.404038	-1.26546	0.205706	0.770606	no
Rv1341	dITP/XTP pyrophosphatase	216.929	-0.674454	0.533961	-1.26311	0.206548	0.772172	no
Rv3749c	Putative ribonuclease VapC50	60.2194	0.957491	0.757968	1.26323	0.206506	0.772172	no
Rv0495c	Uncharacterized protein Rv0495c	589.807	-0.630858	0.499937	-1.26187	0.206994	0.772807	no
Rv0510	Porphobilinogen deaminase	1798.06	0.851204	0.675533	1.26005	0.207652	0.772807	no
Rv1314c	Corrinoid adenosyltransferase	31.1784	-1.72388	1.36777	-1.26036	0.20754	0.772807	no
Rv2514c	Uncharacterized protein	15.6098	1.57643	1.25143	1.2597	0.207778	0.772807	no
Rv3754	Prephenate dehydrogenase	69.1027	-0.940902	0.746687	-1.2601	0.207632	0.772807	no
Rv0656c	Ribonuclease VapC6	26.5802	1.68649	1.34127	1.25739	0.208614	0.772937	no
Rv0827c	HTH-type transcriptional regulator KmtR	72.931	1.22836	0.978837	1.25492	0.209509	0.772937	no
Rv0917	Uncharacterized transporter Rv0917	80.8889	-0.848575	0.675616	-1.256	0.209115	0.772937	no
Rv1111c	Uncharacterized protein	251.714	0.746062	0.594349	1.25526	0.209385	0.772937	no
Rv1488	Uncharacterized protein Rv1488	1256.2	0.542767	0.432511	1.25492	0.209507	0.772937	no
Rv3189	Probable NAD	120.555	1.15297	0.917691	1.25639	0.208976	0.772937	no
Rv3204	Possible DNA-methyltransferase	38.2201	1.05339	0.838922	1.25565	0.209245	0.772937	no
Rv3539	Uncharacterized PPE family protein PPE63	50.4393	-1.57154	1.25157	-1.25566	0.209241	0.772937	no
Rv0392c	Type II NADH:quinone oxidoreductase NdhA	336.783	-0.638836	0.509768	-1.25319	0.210136	0.774466	no
Rv1085c	UPF0073 membrane protein Rv1085c	133.948	0.803508	0.642984	1.24966	0.211426	0.777484	no
Rv2734	Uncharacterized protein	173.999	-0.76766	0.614526	-1.24919	0.211595	0.777484	no
Rv3561	3-[	926.281	0.516129	0.413104	1.24939	0.211522	0.777484	no
Rv1442	Probable biotin sulfoxide reductase BisC	500.658	0.477789	0.382742	1.24833	0.21191	0.777855	no
Rv1883c	Uncharacterized protein	233.369	-0.945155	0.757698	-1.2474	0.21225	0.778319	no
Rv0025	Uncharacterized protein Rv0025	86.4086	-0.93593	0.772415	-1.21169	0.22563	0.779583	no
Rv0048c	Uncharacterized protein Rv0048c	155.778	-0.856212	0.697063	-1.22831	0.219329	0.779583	no
Rv0061c	Uncharacterized protein	643.048	-0.440699	0.363665	-1.21182	0.22558	0.779583	no
Rv0078A	Uncharacterized protein	253.513	-0.737757	0.603369	-1.22273	0.221432	0.779583	no
Rv0161	Possible oxidoreductase	131.085	-0.919102	0.743787	-1.23571	0.216568	0.779583	no
Rv0176	Probable conserved Mce associated transmembrane protein	372.18	0.523147	0.427789	1.22291	0.221365	0.779583	no
Rv0247c	Probable succinate dehydrogenase [iron-sulfur subunit]	1162.05	0.559868	0.451731	1.23938	0.215204	0.779583	no
Rv0323c	Uncharacterized protein	28.562	-1.81956	1.46614	-1.24106	0.214585	0.779583	no
Rv0492c	Uncharacterized GMC-type oxidoreductase Rv0492c	255.629	-0.76148	0.628681	-1.21123	0.225806	0.779583	no
Rv0707	30S ribosomal protein S3	2053.69	-0.439916	0.356265	-1.2348	0.216904	0.779583	no
Rv0714	50S ribosomal protein L14	546.931	0.481983	0.389299	1.23808	0.215687	0.779583	no
Rv0790c	TGc domain-containing protein	75.0952	-1.46044	1.19111	-1.22611	0.220157	0.779583	no
MTB000011	tRNA-Glu (TTC)	24.0584	-1.58931	1.30277	-1.21995	0.222485	0.779583	no
Rv0901	Uncharacterized membrane protein ArfC	165.72	-0.744354	0.612083	-1.2161	0.223947	0.779583	no
Rv0926c	Uncharacterized protein	96.6071	-0.89603	0.72679	-1.23286	0.217628	0.779583	no
Rv0936	Phosphate transport system permease protein PstA 2	60.2569	1.01566	0.831302	1.22177	0.221795	0.779583	no
Rv1023	Enolase	890.816	-0.541613	0.446535	-1.21292	0.225159	0.779583	no
Rv1380	Aspartate carbamoyltransferase	352.903	0.610608	0.490149	1.24576	0.212853	0.779583	no
Rv1528c	Probable conserved polyketide synthase associated protein PapA4	67.2878	2.01509	1.65467	1.21782	0.223292	0.779583	no
Rv1619	Conserved membrane protein	110.047	0.916219	0.753809	1.21545	0.224194	0.779583	no
Rv1628c	Conserved protein	97.3645	0.765735	0.631582	1.21241	0.225356	0.779583	no
Rv1655	Acetylornithine aminotransferase	251.982	0.723381	0.595692	1.21436	0.224612	0.779583	no
Rv1771	L-gulono-1,4-lactone dehydrogenase	365.94	-0.53419	0.437684	-1.22049	0.222278	0.779583	no
Rv1826	Glycine cleavage system H protein	757.8	-0.540683	0.444722	-1.21578	0.224069	0.779583	no
Rv1865c	Probable short-chain type dehydrogenase	93.1887	-0.997608	0.816799	-1.22136	0.221948	0.779583	no
Rv1980c	Immunogenic protein MPT64	1785.68	-0.583223	0.469077	-1.24334	0.213742	0.779583	no
Rv1982A	Putative antitoxin VapB36	59.9731	1.12038	0.924587	1.21176	0.225604	0.779583	no
Rv2035	Uncharacterized protein	71.4209	-1.466	1.18217	-1.24008	0.214944	0.779583	no
Rv2069	ECF RNA polymerase sigma factor SigC	164.029	-0.84563	0.695496	-1.21587	0.224036	0.779583	no
Rv2115c	Proteasome-associated ATPase	1521.42	0.333073	0.27343	1.21813	0.223174	0.779583	no
Rv2157c	UDP-N-acetylmuramoyl-tripeptide--D-alanyl-D-alanine ligase	658.02	0.418885	0.340209	1.23126	0.218226	0.779583	no
Rv2173	2E,6E)-farnesyl diphosphate synthase	195.959	0.660685	0.53228	1.24123	0.214519	0.779583	no
Rv2438c	Glutamine-dependent NAD	655.162	-0.439671	0.356708	-1.23258	0.217733	0.779583	no
Rv2515c	HTH cro/C1-type domain-containing protein	23.3402	1.46479	1.19651	1.22422	0.22087	0.779583	no
Rv2580c	Histidine--tRNA ligase	420.179	-0.61622	0.502428	-1.22648	0.220016	0.779583	no
Rv2611c	Phosphatidylinositol mannoside acyltransferase	193.193	0.663795	0.537621	1.23469	0.216946	0.779583	no
Rv2663	Uncharacterized protein	293.11	-0.995811	0.806115	-1.23532	0.216711	0.779583	no
Rv2675c	Methyltransf_25 domain-containing protein	289.051	0.620973	0.498964	1.24452	0.213307	0.779583	no
Rv2692	Trk system potassium uptake protein TrkA	294.354	0.587023	0.4847	1.21111	0.225855	0.779583	no
Rv2697c	Deoxyuridine 5'-triphosphate nucleotidohydrolase	557.983	-0.576524	0.473883	-1.2166	0.223758	0.779583	no
Rv2740	Epoxide hydrolase EphG	56.6628	-1.295	1.06146	-1.22001	0.22246	0.779583	no
Rv2784c	Probable lipoprotein LppU	301.925	-0.645464	0.519263	-1.24304	0.213854	0.779583	no
Rv2844	Conserved alanine rich protein	112.752	-0.963106	0.773453	-1.2452	0.213057	0.779583	no
Rv2874	Protein DipZ	38.5314	-1.29956	1.06971	-1.21487	0.224417	0.779583	no
Rv2893	Possible oxidoreductase	45.3908	1.26699	1.04486	1.2126	0.225285	0.779583	no
Rv2922c	Chromosome partition protein Smc	1295.07	-0.303885	0.246513	-1.23274	0.217675	0.779583	no
Rv2933	Phenolphthiocerol/phthiocerol polyketide synthase subunit C	7002.36	0.297022	0.240301	1.23604	0.216444	0.779583	no
Rv2935	Phenolphthiocerol/phthiocerol polyketide synthase subunit E	2331.3	-0.248879	0.20382	-1.22107	0.222059	0.779583	no
Rv3007c	Possible oxidoreductase	39.3144	1.07667	0.869777	1.23787	0.215765	0.779583	no
Rv3054c	FMN_red domain-containing protein	1835.19	0.658958	0.530178	1.2429	0.213905	0.779583	no
Rv3098c	Uncharacterized protein	40.382	1.65907	1.36478	1.21563	0.224125	0.779583	no
Rv3119	Molybdopterin synthase catalytic subunit 1	449.299	-1.09867	0.903727	-1.21571	0.224095	0.779583	no
Rv3201c	DNA helicase	171.762	0.735261	0.605923	1.21346	0.224956	0.779583	no
Rv3221c	Biotinylated protein TB7.3	597.318	0.782638	0.641497	1.22002	0.222458	0.779583	no
Rv3280	Biotin-dependent acetyl-/propionyl-coenzyme A carboxylase beta5 subunit	1640.93	-0.4648	0.378277	-1.22873	0.219174	0.779583	no
Rv3442c	30S ribosomal protein S9	528.088	-0.527458	0.426977	-1.23533	0.216708	0.779583	no
Rv3559c	5R,7aS)-5-hydroxy-7a-methyl-1-oxo-2,3,5,6,7,7a-hexahydro-1H-indene-carboxyl-CoA reductase	459.778	0.55023	0.446282	1.23292	0.217606	0.779583	no
Rv3565	Valine--pyruvate aminotransferase	340.55	0.690591	0.560392	1.23234	0.217824	0.779583	no
Rv3568c	Iron-dependent extradiol dioxygenase	232.83	0.703268	0.572128	1.22922	0.218991	0.779583	no
Rv3675	Possible membrane protein	91.0398	1.1867	0.964692	1.23013	0.218649	0.779583	no
Rv3773c	Conserved protein	35.4501	1.44673	1.17541	1.23083	0.218386	0.779583	no
Rv3863	Uncharacterized protein	381.85	0.622949	0.511203	1.21859	0.222998	0.779583	no
Rv0115	D-glycero-alpha-D-manno-heptose 7-phosphate kinase	77.2079	-1.03564	0.856094	-1.20973	0.226384	0.780672	no
Rv1173	FO synthase [Includes: 7,8-didemethyl-8-hydroxy-5-deazariboflavin synthase	1204.83	0.435574	0.360235	1.20914	0.22661	0.780711	no
Rv0001	Chromosomal replication initiator protein DnaA	685.441	-0.546286	0.453291	-1.20515	0.228144	0.783984	no
Rv0726c	Putative S-adenosyl-L-methionine-dependent methyltransferase Rv0726c	416.088	0.651775	0.540454	1.20598	0.227827	0.783984	no
Rv2861c	Methionine aminopeptidase 2	274.254	0.76646	0.636068	1.205	0.228205	0.783984	no
Rv0608	Antitoxin VapB28	62.1906	1.26393	1.05165	1.20185	0.229422	0.785206	no
Rv0623	Antitoxin VapB30	24.956	-1.87708	1.56121	-1.20232	0.229238	0.785206	no
Rv2216	Epimerase family protein Rv2216	873.226	0.485686	0.403772	1.20287	0.229027	0.785206	no
Rv3093c	Hypothetical oxidoreductase	91.7349	-1.01089	0.841031	-1.20196	0.229377	0.785206	no
Rv0204c	Probable conserved transmembrane protein	198.739	0.48975	0.408264	1.19959	0.230298	0.78597	no
Rv0870c	Possible conserved integral membrane protein	77.0823	0.846853	0.706305	1.19899	0.230531	0.78597	no
Rv1415	Riboflavin biosynthesis protein RibBA [Includes: 3,4-dihydroxy-2-butanone 4-phosphate synthase	978.341	0.472543	0.394462	1.19794	0.230939	0.78597	no
Rv1847	Putative esterase Rv1847	67.2606	1.08422	0.903117	1.20054	0.229931	0.78597	no
Rv2936	Doxorubicin resistance ATP-binding protein DrrA	462.18	-0.516032	0.430301	-1.19923	0.230437	0.78597	no
Rv3211	Probable ATP-dependent RNA helicase RhlE	3402.22	0.413573	0.345141	1.19827	0.230811	0.78597	no
Rv0458	Probable aldehyde dehydrogenase	124.651	0.756853	0.633058	1.19555	0.231872	0.787928	no
Rv0931c	Serine/threonine-protein kinase PknD	4230.49	0.273247	0.228696	1.19481	0.232163	0.787928	no
Rv2096c	Protein PafB	289.283	0.592748	0.495948	1.19518	0.232016	0.787928	no
Rv0194	Multidrug efflux ATP-binding/permease protein Rv0194	117.285	-1.02144	0.857055	-1.1918	0.233338	0.788393	no
Rv0551c	Medium/long-chain-fatty-acid--CoA ligase FadD8	70.2894	0.918372	0.7709	1.1913	0.233537	0.788393	no
Rv1197	ESAT-6-like protein EsxK	6157.66	-0.54211	0.455017	-1.19141	0.233494	0.788393	no
Rv1543	Uncharacterized oxidoreductase Rv1543	594.337	-0.67226	0.564383	-1.19114	0.233598	0.788393	no
Rv1760	Putative diacyglycerol O-acyltransferase Rv1760	155.045	-0.744754	0.625084	-1.19145	0.233478	0.788393	no
MTB000156	Putative small regulatory RNA	315.304	0.622407	0.521669	1.19311	0.232827	0.788393	no
Rv2521	Putative peroxiredoxin Rv2521	132.953	-0.844525	0.709678	-1.19001	0.234042	0.78916	no
Rv0373c	Probable carbon monoxyde dehydrogenase	70.6486	-1.1601	0.976256	-1.18831	0.23471	0.790682	no
Rv1489A	Conserved protein	58.3251	0.934263	0.787828	1.18587	0.235673	0.793193	no
Rv0932c	Phosphate-binding protein PstS 2	3510.48	0.381191	0.321702	1.18492	0.236048	0.793722	no
Rv1714	Uncharacterized oxidoreductase Rv1714	17.4207	-1.89477	1.6003	-1.184	0.236411	0.794211	no
Rv0094c	Conserved hypothetical protein	26.2796	1.38811	1.17476	1.18161	0.237361	0.796668	no
Rv1117	Conserved protein	463.539	0.641605	0.543334	1.18087	0.237656	0.796924	no
Rv1484	Enoyl-[acyl-carrier-protein] reductase [NADH]	614.502	0.506254	0.429407	1.17896	0.238415	0.798269	no
Rv2243	Malonyl CoA-acyl carrier protein transacylase	1231.53	0.48294	0.409703	1.17876	0.238495	0.798269	no
Rv0283	ESX-3 secretion system ATPase EccB3	1435.4	-0.397601	0.337873	-1.17678	0.239285	0.799444	no
Rv3318	Succinate dehydrogenase flavoprotein subunit	555.728	-0.458409	0.389401	-1.17721	0.23911	0.799444	no
Rv3683	Conserved protein	286.053	-0.648161	0.551241	-1.17582	0.239666	0.799985	no
Rv1822	Putative cardiolipin synthase	65.2334	1.03195	0.879331	1.17356	0.240572	0.802274	no
Rv0238	Possible transcriptional regulatory protein	176.488	-0.949404	0.809797	-1.1724	0.241037	0.802419	no
Rv1462	UPF0051 protein Rv1462	3420.41	0.407285	0.347507	1.17202	0.241189	0.802419	no
Rv1638A	Uncharacterized protein	48.135	1.23464	1.05362	1.1718	0.241276	0.802419	no
Rv3107c	Possible alkyldihydroxyacetonephosphate synthase AgpS	114.485	0.676306	0.578011	1.17006	0.241978	0.803288	no
Rv3563	Probable acyl-CoA dehydrogenase FadE32	819.459	0.544927	0.465679	1.17018	0.24193	0.803288	no
Rv1657	Arginine repressor	119.224	0.744901	0.637549	1.16838	0.242652	0.804793	no
Rv1144	Uncharacterized oxidoreductase Rv1144	213.181	0.673902	0.577181	1.16758	0.242978	0.805141	no
Rv0249c	Probable succinate dehydrogenase [membrane anchor subunit]	442.919	-0.742573	0.637304	-1.16518	0.243947	0.807616	no
Rv1752	Uncharacterized protein	31.8752	-1.51047	1.2998	-1.16207	0.245206	0.808914	no
Rv2523c	Holo-[acyl-carrier-protein] synthase	239.596	-0.61761	0.531133	-1.16282	0.244904	0.808914	no
Rv2701c	Inositol-1-monophosphatase SuhB	109.422	0.904813	0.778354	1.16247	0.245045	0.808914	no
Rv3726	Possible dehydrogenase	620.68	-0.380086	0.32709	-1.16202	0.245226	0.808914	no
Rv0363c	Fructose-bisphosphate aldolase	1402.59	-0.365637	0.315397	-1.15929	0.246338	0.811113	no
Rv1831	Uncharacterized protein Rv1831	88.3031	0.8825	0.761082	1.15953	0.246239	0.811113	no
Rv0517	Possible membrane acyltransferase	160.516	-0.629175	0.543638	-1.15734	0.247133	0.81153	no
Rv2672	Possible secreted protease	360.923	-0.629293	0.543748	-1.15732	0.24714	0.81153	no
Rv2929	Uncharacterized protein Rv2929	206.173	-0.902087	0.779568	-1.15716	0.247206	0.81153	no
Rv3698	Conserved protein	38.2034	-1.46074	1.26274	-1.1568	0.247355	0.81153	no
Rv0114	D-glycero-alpha-D-manno-heptose-1,7-bisphosphate 7-phosphatase	43.9341	-1.28404	1.11407	-1.15257	0.249089	0.814463	no
Rv0541c	Probable conserved integral membrane protein	102.977	-0.920288	0.799315	-1.15135	0.24959	0.814463	no
Rv1556	Uncharacterized HTH-type transcriptional regulator Rv1556	51.1321	-1.12175	0.973925	-1.15178	0.249411	0.814463	no
Rv1977	Conserved protein	157.94	-0.620405	0.538384	-1.15235	0.249179	0.814463	no
Rv3409c	Cholesterol oxidase	507.654	0.472309	0.410056	1.15182	0.249397	0.814463	no
Rv3704c	Glutamate--cysteine ligase EgtA	295.99	-0.47902	0.41553	-1.15279	0.248996	0.814463	no
Rv0467	Isocitrate lyase	4190.89	-0.500734	0.435496	-1.1498	0.250226	0.815192	no
Rv0485	Transcriptional regulator Rv0485	1814.28	0.427199	0.371569	1.14972	0.250261	0.815192	no
Rv0208c	tRNA	119.951	-0.865592	0.753427	-1.14887	0.250608	0.815596	no
Rv0197	Possible oxidoreductase	999.143	0.418343	0.36444	1.14791	0.251007	0.816163	no
Rv0088	Uncharacterized protein Rv0088	263.772	-0.694128	0.605494	-1.14638	0.251637	0.816421	no
Rv0751c	Probable 3-hydroxyisobutyrate dehydrogenase	187.043	-0.624571	0.54463	-1.14678	0.251473	0.816421	no
Rv3267	Conserved protein	402.597	-0.566581	0.494359	-1.14609	0.251758	0.816421	no
Rv2598	Uncharacterized protein Rv2598	24.1477	1.70534	1.49101	1.14375	0.252729	0.818841	no
Rv0784	Uncharacterized protein	83.9255	-1.04802	0.917693	-1.14202	0.253446	0.819709	no
Rv2141c	Conserved protein	384.782	0.521296	0.456443	1.14208	0.253419	0.819709	no
Rv2101	Probable helicase HelZ	719.457	-0.308498	0.270667	-1.13977	0.254382	0.822007	no
Rv2588c	Sec translocon accessory complex subunit YajC	229.05	0.773549	0.679077	1.13912	0.254653	0.822154	no
Rv2003c	Uncharacterized protein Rv2003c	20.0707	1.81645	1.59693	1.13746	0.255345	0.823658	no
Rv1544	Possible ketoacyl reductase	149.544	0.850099	0.748859	1.13519	0.256295	0.82599	no
Rv2294	Putative cystathionine beta-lyase	115.987	-0.769169	0.678317	-1.13394	0.256821	0.826955	no
Rv3010c	ATP-dependent 6-phosphofructokinase	332.174	0.678874	0.599503	1.13239	0.257469	0.828308	no
Rv1186c	Conserved protein	182.093	0.610098	0.540525	1.12871	0.259018	0.832559	no
Rv2890c	30S ribosomal protein S2	5313.22	-0.411956	0.365391	-1.12744	0.259558	0.833557	no
Rv3134c	Universal stress protein Rv3134c	107.935	0.943336	0.837217	1.12675	0.259847	0.833753	no
Rv0978c	PE-PGRS family protein PE_PGRS17	17.1953	-1.76434	1.56673	-1.12613	0.260112	0.833868	no
Rv0881	Uncharacterized tRNA/rRNA methyltransferase Rv0881	36.5176	-1.36871	1.21655	-1.12507	0.260557	0.833981	no
Rv2631	RNA-splicing ligase RtcB	86.5566	0.727242	0.646769	1.12442	0.260834	0.833981	no
Rv2718c	Transcriptional repressor NrdR	137.392	-0.842922	0.749562	-1.12455	0.260778	0.833981	no
Rv0486	D-inositol 3-phosphate glycosyltransferase	1143.77	0.410296	0.365471	1.12265	0.261587	0.835657	no
Rv3543c	Acyl-CoA dehydrogenase FadE29	132.085	-0.76309	0.681418	-1.11986	0.262775	0.838717	no
Rv0217c	Possible esterase LipW	50.8014	-1.14006	1.02079	-1.11685	0.264059	0.839685	no
Rv0340	Conserved protein	157.149	0.806423	0.722839	1.11563	0.26458	0.839685	no
Rv0691A	Mycofactocin precursor peptide	18.9104	-1.69269	1.52287	-1.11151	0.266348	0.839685	no
Rv0698	Uncharacterized protein	18.0525	-1.741	1.56846	-1.11001	0.266994	0.839685	no
Rv0782	Probable protease II PtrBb [second part]	58.2646	-1.03782	0.929615	-1.1164	0.264251	0.839685	no
Rv0925c	Conserved protein	171.199	0.767702	0.68881	1.11453	0.26505	0.839685	no
Rv1460	Probable transcriptional regulatory protein	1415.58	-0.413075	0.37099	-1.11344	0.26552	0.839685	no
Rv1647	Adenylate cyclase	177.115	-0.641956	0.577898	-1.11085	0.266634	0.839685	no
Rv1681	Possible molybdopterin biosynthesis protein MoeX	45.4063	-0.895856	0.80687	-1.11028	0.266876	0.839685	no
Rv1901	CinA-like protein	408.171	-0.453879	0.407866	-1.11282	0.265788	0.839685	no
Rv2180c	Probable conserved integral membrane protein	41.8683	1.12483	1.01058	1.11305	0.265686	0.839685	no
Rv2213	Probable cytosol aminopeptidase	958.594	0.348986	0.312151	1.118	0.263566	0.839685	no
Rv2256c	Uncharacterized protein	303.288	-0.643553	0.57875	-1.11197	0.266151	0.839685	no
Rv2304c	Uncharacterized protein Rv2304c	69.46	-1.1288	1.01497	-1.11215	0.266072	0.839685	no
Rv2867c	GCN5-related N-acetyltransferase	580.073	0.494447	0.44494	1.11127	0.266454	0.839685	no
Rv3570c	Flavin-dependent monooxygenase, oxygenase subunit HsaA	362.293	0.553683	0.495811	1.11672	0.264113	0.839685	no
Rv3696c	Glycerol kinase	202.982	-0.590702	0.530921	-1.1126	0.26588	0.839685	no
Rv2850c	Uncharacterized protein Rv2850c	863.454	-0.509791	0.459647	-1.10909	0.267391	0.840206	no
Rv0126	Trehalose synthase/amylase TreS	438.51	0.500009	0.453671	1.10214	0.270401	0.841578	no
Rv0130	3-hydroxyacyl-thioester dehydratase Z	107.654	0.770156	0.699387	1.10119	0.270815	0.841578	no
Rv0603	Possible exported protein	26.7414	-1.67057	1.51071	-1.10582	0.268805	0.841578	no
Rv1286	Bifunctional enzyme CysN/CysC [Includes: Sulfate adenylyltransferase subunit 1	1658.75	0.419465	0.380516	1.10236	0.270306	0.841578	no
Rv1454c	Probable quinone reductase Qor	138.526	-0.617425	0.558292	-1.10592	0.268762	0.841578	no
Rv1954A	Uncharacterized protein Rv1954A	448.853	0.73286	0.663624	1.10433	0.269451	0.841578	no
Rv1966	Mce-family protein Mce3A	26.5172	1.35056	1.22175	1.10543	0.268975	0.841578	no
Rv2583c	Bifunctional	1919.78	0.339043	0.307898	1.10116	0.270829	0.841578	no
Rv2614c	Threonine--tRNA ligase	1197.01	0.313552	0.284249	1.10309	0.269989	0.841578	no
Rv3290c	Probable L-lysine-epsilon aminotransferase	115.645	-0.829315	0.751201	-1.10399	0.269599	0.841578	no
Rv3688c	Conserved protein	146.357	-0.78135	0.706753	-1.10555	0.268922	0.841578	no
Rv3775	Probable lipase LipE	158.284	-0.585715	0.531483	-1.10204	0.270445	0.841578	no
Rv3883c	Mycosin-1	788.895	-0.472189	0.428044	-1.10313	0.26997	0.841578	no
Rv0006	DNA gyrase subunit A	3656.29	-0.276823	0.258467	-1.07102	0.284162	0.841951	no
Rv0050	Penicillin-binding protein 1A	1394.49	0.347164	0.320563	1.08298	0.278816	0.841951	no
Rv0066c	Isocitrate dehydrogenase [NADP]	745.151	-0.456771	0.436853	-1.0456	0.295748	0.841951	no
Rv0101	Mycobactin synthetase protein B	233.265	-0.568149	0.546653	-1.03932	0.298655	0.841951	no
Rv0127	Maltokinase	350.611	-0.356329	0.34226	-1.04111	0.297827	0.841951	no
Rv0128	Probable conserved transmembrane protein	127.91	-0.743924	0.688162	-1.08103	0.279683	0.841951	no
Rv0132c	F420-dependent hydroxymycolic acid dehydrogenase	78.9951	-0.97512	0.938135	-1.03942	0.298608	0.841951	no
Rv0275c	Possible transcriptional regulatory protein	645.986	-0.620069	0.568997	-1.08976	0.275819	0.841951	no
Rv0277A	Antitoxin VapB25	120.809	0.907307	0.832776	1.0895	0.275935	0.841951	no
Rv0345	NTP_transf_3 domain-containing protein	112.792	0.756348	0.703239	1.07552	0.282141	0.841951	no
Rv0361	Probable conserved membrane protein	631.559	0.427065	0.406993	1.04932	0.294032	0.841951	no
Rv0393	Conserved 13E12 repeat family protein	20.5664	-1.79604	1.66405	-1.07932	0.280447	0.841951	no
Rv0457c	Probable peptidase	252.049	-0.553385	0.527369	-1.04933	0.294026	0.841951	no
Rv0480c	Hydrolase Rv0480c	651.573	0.498914	0.46402	1.0752	0.282286	0.841951	no
Rv0610c	Uncharacterized protein	93.9769	-0.701005	0.641605	-1.09258	0.274578	0.841951	no
Rv0622	Possible membrane protein	18.8202	-1.74334	1.60954	-1.08313	0.278751	0.841951	no
Rv0629c	RecBCD enzyme subunit RecD	128.868	-0.819476	0.768699	-1.06606	0.286398	0.841951	no
Rv0691c	Putative mycofactocin biosynthesis transcriptional regulator MftR	18.548	-1.36596	1.26894	-1.07646	0.281722	0.841951	no
Rv0711	Possible arylsulfatase AtsA	801.577	0.421445	0.385807	1.09237	0.274669	0.841951	no
Rv0713	Probable conserved transmembrane protein	217.694	-0.498	0.461884	-1.07819	0.280948	0.841951	no
Rv0770	Uncharacterized oxidoreductase Rv0770	115.168	-0.728785	0.677313	-1.07599	0.28193	0.841951	no
Rv0791c	Conserved protein	99.5478	0.970828	0.908231	1.06892	0.285105	0.841951	no
Rv0800	Probable M18 family aminopeptidase 2	172.295	0.744547	0.690246	1.07867	0.280735	0.841951	no
Rv0805	cAMP/cGMP dual specificity phosphodiesterase Rv0805	1089.78	-0.32383	0.310459	-1.04307	0.296917	0.841951	no
Rv0840c	Probable proline iminopeptidase Pip	23.612	-1.46813	1.35575	-1.08289	0.278857	0.841951	no
Rv0904c	Probable biotin-dependent acyl-coenzyme A carboxylase beta3 subunit	182.612	-0.595898	0.554675	-1.07432	0.28268	0.841951	no
Rv0906	Uncharacterized protein Rv0906	892.627	0.490527	0.447362	1.09649	0.272865	0.841951	no
Rv0938	Multifunctional non-homologous end joining DNA repair protein LigD	323.396	0.600171	0.545625	1.09997	0.271345	0.841951	no
Rv1033c	Transcriptional regulatory protein TrcR	38.2869	1.43005	1.30324	1.0973	0.272509	0.841951	no
Rv1044	Uncharacterized protein	74.4517	0.823175	0.790723	1.04104	0.297856	0.841951	no
Rv1140	Probable integral membrane protein	112.765	-0.76953	0.727441	-1.05786	0.29012	0.841951	no
Rv1148c	Uncharacterized protein Rv1148c	909.105	-0.363113	0.345636	-1.05056	0.29346	0.841951	no
Rv1180	Probable polyketide beta-ketoacyl synthase Pks3	751.118	0.397349	0.370298	1.07305	0.283248	0.841951	no
Rv1195	PE family protein PE13	2223.98	-0.520845	0.479745	-1.08567	0.277625	0.841951	no
Rv1208	Glucosyl-3-phosphoglycerate synthase	205.246	-0.579917	0.536272	-1.08139	0.279525	0.841951	no
Rv1227c	Probable transmembrane protein	63.9368	0.865814	0.812731	1.06531	0.286734	0.841951	no
Rv1278	Uncharacterized protein Rv1278	391.96	0.367067	0.353314	1.03892	0.29884	0.841951	no
Rv1283c	Putative peptide transport permease protein Rv1283c	60.8169	0.742926	0.690706	1.0756	0.282105	0.841951	no
Rv1303	Uncharacterized protein Rv1303	297.143	-0.440354	0.404534	-1.08855	0.276354	0.841951	no
Rv1329c	Probable ATP-dependent helicase DinG homolog	95.3836	-0.740004	0.709947	-1.04234	0.297255	0.841951	no
Rv1336	O-phosphoserine sulfhydrylase	2711.91	0.376564	0.348733	1.07981	0.280228	0.841951	no
Rv1432	Probable dehydrogenase	30.8922	-1.30246	1.23509	-1.05454	0.291635	0.841951	no
Rv1449c	Transketolase	1851.76	0.302513	0.284051	1.065	0.286877	0.841951	no
Rv1530	Probable alcohol dehydrogenase adh	21.4081	-1.51658	1.45976	-1.03892	0.29884	0.841951	no
Rv1590	Uncharacterized protein Rv1590	74.742	0.79184	0.725135	1.09199	0.274837	0.841951	no
Rv1612	Tryptophan synthase beta chain	635.719	-0.492402	0.451445	-1.09073	0.275394	0.841951	no
Rv1617	Pyruvate kinase	827.44	-0.317093	0.299608	-1.05836	0.289891	0.841951	no
Rv1699	CTP synthase	717.416	0.449455	0.428481	1.04895	0.294201	0.841951	no
Rv1703c	Probable catechol-O-methyltransferase	569.359	-0.42118	0.401381	-1.04933	0.294027	0.841951	no
Rv1762c	Uncharacterized protein	129.058	0.720224	0.670737	1.07378	0.282921	0.841951	no
Rv1776c	Possible transcriptional regulatory protein	18.9913	1.85184	1.76674	1.04817	0.294562	0.841951	no
Rv1782	ESX-5 secretion system ATPase EccB5	2209.42	0.458579	0.43403	1.05656	0.290712	0.841951	no
Rv1810	Conserved protein	271.525	-0.497636	0.459535	-1.08291	0.278847	0.841951	no
Rv1819c	Hydrophilic compounds import ATP-binding/permease protein BacA	244.06	0.607251	0.560163	1.08406	0.278338	0.841951	no
Rv1825	UPF0749 protein Rv1825	199.025	0.649773	0.59934	1.08415	0.278299	0.841951	no
Rv1935c	Putative enoyl-CoA hydratase EchA13	17.4162	1.61403	1.49045	1.08292	0.278845	0.841951	no
Rv1995	Uncharacterized protein Rv1995	94.0538	-1.23775	1.16101	-1.0661	0.28638	0.841951	no
Rv2063A	Probable endoribonuclease MazF7	33.6292	1.40597	1.31944	1.06558	0.286614	0.841951	no
Rv2066	Cobalamin biosynthesis protein CobIJ [Includes: Precorrin-2 C	238.228	-0.479574	0.462104	-1.03781	0.29936	0.841951	no
Rv2139	Dihydroorotate dehydrogenase	455.866	0.495763	0.476158	1.04117	0.297795	0.841951	no
Rv2159c	Conserved protein	2427.77	0.41672	0.379081	1.09929	0.271641	0.841951	no
Rv2181	Polyprenol-phosphate-mannose-dependent alpha-	570.753	0.49838	0.456405	1.09197	0.274847	0.841951	no
Rv2185c	Conserved protein TB16.3	1268.49	-0.585612	0.55186	-1.06116	0.288618	0.841951	no
Rv2193	Probable cytochrome c oxidase subunit 3	453.844	-0.463739	0.424828	-1.09159	0.275013	0.841951	no
Rv2202c	Adenosine kinase	1560.94	-0.364332	0.333877	-1.09122	0.275178	0.841951	no
Rv2218	Lipoyl synthase	221.799	0.622077	0.566824	1.09748	0.272432	0.841951	no
Rv2257c	Conserved protein	169.47	-0.813381	0.764836	-1.06347	0.287569	0.841951	no
Rv2281	Putative phosphate permease Rv2281	43.4275	-1.246	1.18171	-1.0544	0.2917	0.841951	no
Rv2295	UPF0167 protein Rv2295	152.595	0.658872	0.632893	1.04105	0.297854	0.841951	no
Rv2346c	ESAT-6-like protein EsxO	422.665	-0.455867	0.416825	-1.09366	0.274102	0.841951	no
Rv2347c	ESAT-6-like protein EsxP	6508.73	-0.457984	0.438632	-1.04412	0.29643	0.841951	no
Rv2393	Ferrochelatase Che1	388.746	0.455529	0.435101	1.04695	0.295123	0.841951	no
Rv2400c	Probable sulfate-binding lipoprotein SubI	940.096	-0.463255	0.435279	-1.06427	0.287206	0.841951	no
Rv2412	30S ribosomal protein S20	733.353	-0.414333	0.386607	-1.07172	0.283848	0.841951	no
Rv2425c	Uncharacterized protein	153.297	-0.602465	0.575137	-1.04752	0.294862	0.841951	no
Rv2457c	ATP-dependent Clp protease ATP-binding subunit ClpX	2279.39	0.438512	0.422367	1.03822	0.299166	0.841951	no
Rv2471	Probable alpha-glucosidase AglA	212.904	-0.591027	0.564229	-1.0475	0.294871	0.841951	no
Rv2551c	Peptidase_A24 domain-containing protein	23.419	-1.73071	1.6512	-1.04815	0.294568	0.841951	no
Rv2557	Uncharacterized protein Rv2557	542.447	-0.551841	0.504629	-1.09356	0.274149	0.841951	no
Rv2570	Uncharacterized protein Rv2570	45.879	-1.49764	1.37216	-1.09145	0.275077	0.841951	no
Rv2686c	Fluoroquinolones export permease protein Rv2686c	50.2862	1.22819	1.12803	1.08879	0.276247	0.841951	no
Rv2715	Uncharacterized protein Rv2715	376.929	0.437354	0.412602	1.05999	0.289149	0.841951	no
Rv2731	Conserved alanine and arginine rich protein	527.63	0.431563	0.415471	1.03873	0.298929	0.841951	no
Rv2744c	PspA protein	3315.75	-0.433144	0.396274	-1.09304	0.274377	0.841951	no
MTB000148	Putative small regulatory RNA	49.2442	1.42095	1.30961	1.08502	0.277915	0.841951	no
Rv2803	Uncharacterized protein	69.9922	0.85485	0.814484	1.04956	0.29392	0.841951	no
Rv2824c	CRISPR-associated endoribonuclease Cas6	45.7433	0.987372	0.940091	1.05029	0.293583	0.841951	no
Rv2835c	Probable Sn-glycerol-3-phosphate transport integral membrane protein ABC transporter UgpA	21.4267	-2.08756	1.941	-1.07551	0.282147	0.841951	no
Rv2845c	Proline--tRNA ligase	541.963	0.381906	0.348958	1.09442	0.273771	0.841951	no
Rv2849c	Probable cob	171.171	0.84017	0.804116	1.04484	0.296098	0.841951	no
Rv2855	Mycothione reductase	191.368	-0.537448	0.514932	-1.04373	0.296612	0.841951	no
Rv3060c	Probable transcriptional regulatory protein	503.63	0.496325	0.457645	1.08452	0.278135	0.841951	no
Rv3084	Putative acetyl-hydrolase LipR	92.2713	0.9216	0.858252	1.07381	0.282908	0.841951	no
Rv3133c	DNA-binding transcriptional activator DevR/DosR	137.304	0.665665	0.630557	1.05568	0.291116	0.841951	no
Rv3136A	Conserved protein	45.5546	-1.39158	1.31766	-1.05609	0.290926	0.841951	no
Rv3150	NADH-quinone oxidoreductase subunit F	386	0.429307	0.413375	1.03854	0.299017	0.841951	no
Rv3158	NADH-quinone oxidoreductase subunit N	310.625	-0.429301	0.408383	-1.05122	0.293156	0.841951	no
Rv3164c	Probable methanol dehydrogenase transcriptional regulatory protein MoxR3	66.0239	0.905149	0.8533	1.06076	0.288797	0.841951	no
Rv3191c	Probable transposase	29.7591	1.56885	1.50455	1.04273	0.297071	0.841951	no
Rv3221A	Anti-sigma factor RshA	895.837	0.68872	0.647158	1.06422	0.287228	0.841951	no
Rv3319	Probable succinate dehydrogenase	47.4181	1.18081	1.12965	1.04528	0.295891	0.841951	no
Rv3365c	Conserved protein	833.75	0.370471	0.350291	1.05761	0.290233	0.841951	no
Rv3421c	Uncharacterized protein Rv3421c	121.411	0.690776	0.6542	1.05591	0.29101	0.841951	no
Rv3456c	50S ribosomal protein L17	2363.54	-0.466245	0.428441	-1.08824	0.276491	0.841951	no
Rv3463	Conserved protein	2186.69	0.602717	0.549209	1.09743	0.272454	0.841951	no
Rv3472	Conserved protein	124.379	-0.70738	0.654252	-1.0812	0.279606	0.841951	no
Rv3486	Uncharacterized membrane protein Rv3486	23.1818	1.56639	1.4533	1.07782	0.281114	0.841951	no
Rv3489	Uncharacterized protein	30.538	-1.38452	1.30237	-1.06308	0.287746	0.841951	no
Rv3510c	Conserved protein	76.7889	1.04075	0.965888	1.0775	0.281255	0.841951	no
Rv3582c	2-C-methyl-D-erythritol 4-phosphate cytidylyltransferase	568.817	-0.572827	0.54659	-1.048	0.294638	0.841951	no
Rv3619c	ESAT-6-like protein EsxV	71.1443	0.782228	0.749639	1.04347	0.296729	0.841951	no
Rv3641c	Possible cell filamentation protein Fic	71.1112	0.836559	0.80583	1.03813	0.299208	0.841951	no
Rv3644c	DNA polymerase III subunit delta'	311.798	-0.553704	0.526958	-1.05076	0.29337	0.841951	no
Rv3673c	Possible membrane-anchored thioredoxin-like protein	292.699	0.579195	0.543515	1.06565	0.286583	0.841951	no
Rv3678A	Uncharacterized protein	21.0586	1.36046	1.30578	1.04188	0.297469	0.841951	no
Rv3684	Probable lyase	193.35	-0.614566	0.578889	-1.06163	0.288404	0.841951	no
Rv3723	Lipid uptake coordinator A	579.703	0.358027	0.340506	1.05146	0.293049	0.841951	no
Rv3742c	Possible oxidoreductase	15.4399	-1.64853	1.55996	-1.05677	0.290616	0.841951	no
Rv3823c	Sulfolipid-1 exporter MmpL8	851.639	-0.328768	0.316437	-1.03897	0.298819	0.841951	no
Rv3865	ESX-1 secretion-associated protein EspF	163.356	-0.645371	0.607044	-1.06314	0.28772	0.841951	no
Rv3870	ESX-1 secretion system protein EccCa1	2360.16	0.289145	0.27646	1.04588	0.295615	0.841951	no
Rv3907c	Probable poly	469.628	-0.492552	0.472167	-1.04317	0.296869	0.841951	no
Rv3917c	Probable chromosome-partitioning protein ParB	624.525	-0.49277	0.461834	-1.06699	0.285978	0.841951	no
Rv0832	PE-PGRS family protein PE_PGRS12	70.1331	-0.936602	0.902981	-1.03723	0.299627	0.842051	no
Rv1951c	Uncharacterized protein	84.7907	0.811503	0.783227	1.0361	0.300155	0.842885	no
Rv0644c	Cyclopropane mycolic acid synthase MmaA2	745.621	0.292734	0.284414	1.02925	0.30336	0.847317	no
Rv1092c	Pantothenate kinase	100.742	-0.848553	0.823823	-1.03002	0.303001	0.847317	no
Rv1835c	Putative serine esterase Rv1835c	75.3195	0.771809	0.749579	1.02966	0.303171	0.847317	no
Rv2831	Probable enoyl-CoA hydratase EchA16	93.7602	-0.75944	0.737248	-1.0301	0.302963	0.847317	no
Rv3311	Conserved protein	663.62	-0.377976	0.366653	-1.03088	0.302596	0.847317	no
Rv3425	PPE family protein PPE57	49.3045	-1.12579	1.09354	-1.0295	0.303246	0.847317	no
Rv3901c	Possible membrane protein	121.801	0.720802	0.698424	1.03204	0.302053	0.847317	no
Rv0500B	Uncharacterized protein Rv0500B	152.569	-0.822877	0.799967	-1.02864	0.303649	0.847474	no
Rv0167	Conserved integral membrane protein YrbE1A	172.3	-0.799614	0.782265	-1.02218	0.306697	0.848159	no
Rv0401	Probable conserved transmembrane protein	32.5784	-1.22258	1.19051	-1.02694	0.30445	0.848159	no
Rv0425c	Possible metal cation transporting P-type ATPase CtpH	1675.37	0.282881	0.277103	1.02085	0.307325	0.848159	no
Rv0477	Uncharacterized protein Rv0477	78.969	-0.886502	0.869013	-1.02013	0.307669	0.848159	no
Rv0847	Lipoprotein LpqS	967.609	-0.789301	0.774224	-1.01947	0.307978	0.848159	no
MTB000127	Putative small regulatory RNA	32.4293	-1.37092	1.34337	-1.02051	0.307489	0.848159	no
Rv1191	Conserved protein	74.338	-0.970634	0.950507	-1.02118	0.307171	0.848159	no
Rv1412	Riboflavin synthase	228.832	-0.585303	0.571876	-1.02348	0.306082	0.848159	no
Rv1811	Possible Mg2+ transport P-type ATPase C MgtC	187.905	-0.609304	0.595573	-1.02306	0.306282	0.848159	no
Rv2041c	Probable sugar-binding lipoprotein	40.1136	-1.00291	0.978735	-1.0247	0.305503	0.848159	no
Rv2082	Uncharacterized protein Rv2082	484.084	0.534136	0.521262	1.0247	0.305506	0.848159	no
Rv2108	Uncharacterized PPE family protein PPE36	220.923	-0.605336	0.590584	-1.02498	0.305374	0.848159	no
Rv2208	Adenosylcobinamide-GDP ribazoletransferase	102.434	0.730323	0.714556	1.02207	0.30675	0.848159	no
Rv2590	Carboxylic acid reductase	1402.1	0.328892	0.320541	1.02605	0.304868	0.848159	no
Rv2945c	Putative phthiocerol dimycocerosate transporter LppX	607.129	-0.457674	0.449003	-1.01931	0.308055	0.848159	no
Rv3349c	Probable transposase	35.5575	1.28658	1.26228	1.01925	0.308083	0.848159	no
Rv3361c	Pentapeptide repeat protein MfpA	45.2949	-1.3683	1.334	-1.02572	0.305026	0.848159	no
Rv3395c	Uncharacterized protein Rv3395c	52.8897	0.890628	0.870494	1.02313	0.306247	0.848159	no
Rv0794c	Probable oxidoreductase	685.841	-0.868945	0.853588	-1.01799	0.308682	0.849167	no
Rv0171	Mce-family protein Mce1C	428.615	0.507905	0.499361	1.01711	0.309101	0.849629	no
Rv1520	Uncharacterized protein Rv1520	82.9012	-0.887007	0.872473	-1.01666	0.309316	0.849629	no
Rv0456c	Enoyl-CoA hydratase EchA2	59.5954	1.07696	1.05993	1.01606	0.3096	0.849768	no
Rv0897c	Uncharacterized protein Rv0897c	162.573	0.631126	0.623109	1.01287	0.311124	0.851752	no
Rv1299	Peptide chain release factor 1	2231.23	-0.260396	0.257274	-1.01213	0.311474	0.851752	no
Rv2285	Putative diacyglycerol O-acyltransferase Rv2285	74.048	-0.677584	0.669809	-1.01161	0.311725	0.851752	no
Rv2518c	L,D-transpeptidase 2	1066.18	-0.233789	0.230823	-1.01285	0.311134	0.851752	no
Rv3230c	NADPH oxidoreductase	654.854	0.451667	0.446386	1.01183	0.31162	0.851752	no
MTB000049	tRNA-Ser (GCT)	64.4182	0.939819	0.928652	1.01202	0.311526	0.851752	no
Rv1086	2Z,6E)-farnesyl diphosphate synthase	236.079	-0.63729	0.630548	-1.01069	0.312164	0.851789	no
MTB000035	tRNA-Val (CAC)	37.075	1.05719	1.04609	1.0106	0.312206	0.851789	no
Rv0020c	FHA domain-containing protein FhaA	2884.08	-0.302429	0.303003	-0.998105	0.318228	0.853689	no
Rv0054	Single-stranded DNA-binding protein	4770.47	-0.378468	0.377942	-1.00139	0.316638	0.853689	no
Rv0134	Possible epoxide hydrolase EphF	314.323	0.51298	0.510524	1.00481	0.314988	0.853689	no
Rv0539	Uncharacterized glycosyltransferase Rv0539	50.84	0.905574	0.903456	1.00234	0.316178	0.853689	no
Rv0652	50S ribosomal protein L7/L12	455.552	-0.634872	0.636293	-0.997766	0.318393	0.853689	no
Rv0985c	Large-conductance mechanosensitive channel	93.1001	-0.746654	0.74841	-0.997653	0.318448	0.853689	no
Rv1840c	Uncharacterized PE-PGRS family protein PE_PGRS34	142.036	-0.797416	0.795463	-1.00246	0.316124	0.853689	no
Rv1878	Probable glutamine synthetase GlnA3	81.3262	-0.67036	0.670228	-1.0002	0.317215	0.853689	no
Rv1912c	Possible oxidoreductase FadB5	338.719	0.497411	0.495451	1.00396	0.3154	0.853689	no
Rv1928c	Probable short-chain type dehydrogenase/reductase	38.0947	-1.34296	1.3346	-1.00627	0.314287	0.853689	no
Rv2138	Probable conserved lipoprotein LppL	307.356	-0.457645	0.458295	-0.998581	0.317997	0.853689	no
Rv2260	Lactamase_B domain-containing protein	304.716	-0.499384	0.498612	-1.00155	0.316562	0.853689	no
Rv2287	Uncharacterized Na	70.1597	-0.767348	0.763695	-1.00478	0.315001	0.853689	no
Rv2455c	2-oxoglutarate oxidoreductase subunit KorA	5122.81	0.340318	0.337494	1.00837	0.313278	0.853689	no
Rv2495c	Dihydrolipoyllysine-residue acyltransferase component of branched-chain alpha-ketoacid dehydrogenase complex	961.838	0.423866	0.423982	0.999726	0.317443	0.853689	no
Rv2668	Possible exported alanine and valine rich protein	48.1461	-1.08237	1.07467	-1.00717	0.313855	0.853689	no
Rv2684	Uncharacterized transporter Rv2684	99.1247	-0.671618	0.667236	-1.00657	0.314143	0.853689	no
Rv2970A	Uncharacterized protein	42.1241	1.01467	1.01722	0.997497	0.318523	0.853689	no
Rv3336c	Tryptophan--tRNA ligase	262.489	0.592147	0.592688	0.999087	0.317753	0.853689	no
Rv3446c	Hypothetical alanine and valine rich protein	17.6238	1.49922	1.5013	0.99861	0.317984	0.853689	no
Rv3502c	Probable short-chain type dehydrogenase/reductase. Possible 17-beta-hydroxysteroid dehydrogenase	326.565	0.541758	0.540972	1.00145	0.316608	0.853689	no
Rv3603c	Conserved hypothetical alanine and leucine rich protein	267.603	-0.462919	0.459873	-1.00662	0.314116	0.853689	no
Rv3771c	Uncharacterized protein	34.2445	-1.44015	1.44133	-0.999176	0.317709	0.853689	no
Rv3777	Probable oxidoreductase	192.767	-0.524596	0.525838	-0.997639	0.318455	0.853689	no
Rv0188	Probable conserved transmembrane protein	311.94	-0.610618	0.613684	-0.995003	0.319735	0.855046	no
Rv0669c	Neutral ceramidase	358.313	-0.440507	0.443128	-0.994083	0.320182	0.855046	no
Rv1005c	Probable para-aminobenzoate synthase component I PABD	170.78	0.587691	0.5915	0.99356	0.320437	0.855046	no
Rv1463	Probable conserved ATP-binding protein ABC transporter	976.162	0.486529	0.488884	0.995183	0.319647	0.855046	no
Rv2498c	Citrate lyase subunit beta-like protein	325.725	0.62383	0.627488	0.994171	0.32014	0.855046	no
Rv2764c	Thymidylate synthase ThyA	152.893	0.618379	0.6223	0.993699	0.320369	0.855046	no
MTB000100	Putative small regulatory RNA	75.3913	-0.786935	0.795611	-0.989094	0.322617	0.856474	no
Rv0409	Acetate kinase	122.497	0.590471	0.596977	0.989102	0.322613	0.856474	no
Rv1107c	Exodeoxyribonuclease 7 small subunit	48.8574	0.94264	0.951899	0.990273	0.322041	0.856474	no
Rv2059	Uncharacterized protein	148.851	-0.717313	0.725061	-0.989314	0.32251	0.856474	no
Rv2617c	Probable transmembrane protein	159.181	-0.716418	0.722569	-0.991488	0.321447	0.856474	no
Rv3148	NADH-quinone oxidoreductase subunit D	330.749	0.401879	0.405972	0.989918	0.322214	0.856474	no
Rv3841	Ferritin BfrB	579.751	0.442212	0.446812	0.989705	0.322318	0.856474	no
Rv3737	Probable conserved transmembrane protein	318.685	0.449147	0.454585	0.988039	0.323134	0.857221	no
Rv3355c	Probable integral membrane protein	28.627	1.04067	1.05392	0.987426	0.323434	0.857289	no
Rv3612c	Uncharacterized protein	60.5819	0.931526	0.943769	0.987027	0.32363	0.857289	no
Rv0009	Peptidyl-prolyl cis-trans isomerase A	653.294	-0.467966	0.481517	-0.971857	0.331121	0.857615	no
Rv0133	GCN5-related N-acetyltransferase	169.046	-0.569647	0.582559	-0.977835	0.328156	0.857615	no
Rv0155	Probable NAD	466.864	-0.611841	0.628702	-0.973182	0.330463	0.857615	no
Rv0325	Uncharacterized protein	18.3522	1.54661	1.58916	0.973225	0.330441	0.857615	no
Rv0342	Isoniazid-induced protein IniA	1730.83	0.341407	0.351262	0.971944	0.331078	0.857615	no
Rv0474	Uncharacterized HTH-type transcriptional regulator Rv0474	337.735	-0.548412	0.558712	-0.981564	0.326315	0.857615	no
Rv0505c	Phosphoserine phosphatase SerB1	387.925	0.56516	0.580166	0.974135	0.32999	0.857615	no
Rv0558	Demethylmenaquinone methyltransferase	159.461	0.740989	0.762153	0.972231	0.330936	0.857615	no
Rv0754	PE-PGRS family protein PE_PGRS11	96.4409	0.664346	0.673586	0.986282	0.323995	0.857615	no
Rv0812	Probable amino acid aminotransferase	78.046	0.72638	0.746529	0.973009	0.330549	0.857615	no
Rv0916c	PE family protein PE7	20.2877	-1.99328	2.04581	-0.974321	0.329897	0.857615	no
Rv0920c	Mutator family transposase	175.391	-0.518973	0.528954	-0.98113	0.326529	0.857615	no
Rv1013	Putative ligase Rv1013	1484.75	0.354202	0.362447	0.977252	0.328444	0.857615	no
Rv1417	Uncharacterized protein Rv1417	49.6973	1.2495	1.27997	0.976194	0.328968	0.857615	no
Rv1899c	Uncharacterized protein Rv1899c	1618.1	0.356655	0.364682	0.977989	0.32808	0.857615	no
Rv1911c	Putative lipoprotein LppC	185.728	-0.572616	0.583253	-0.981762	0.326217	0.857615	no
Rv2137c	Uncharacterized protein	145.434	-0.702467	0.713576	-0.984432	0.324903	0.857615	no
Rv2148c	Pyridoxal phosphate homeostasis protein	101.544	0.867506	0.882328	0.983201	0.325508	0.857615	no
Rv2311	Uncharacterized protein Rv2311	32.2456	1.18598	1.20311	0.985766	0.324248	0.857615	no
Rv2390c	Uncharacterized protein	47.1324	0.934578	0.952801	0.980874	0.326655	0.857615	no
Rv2610c	Phosphatidyl-myo-inositol mannosyltransferase	236.494	0.548383	0.562282	0.97528	0.329421	0.857615	no
Rv2642	Possible transcriptional regulatory protein	100.02	1.45847	1.49001	0.978833	0.327662	0.857615	no
Rv2788	Probable transcriptional repressor SirR	157.953	-0.682315	0.701888	-0.972114	0.330994	0.857615	no
Rv3015c	Meth_synt_2 domain-containing protein	147.044	-0.831045	0.851612	-0.975849	0.32914	0.857615	no
Rv3042c	Phosphoserine phosphatase SerB2	591.368	0.376331	0.38275	0.98323	0.325494	0.857615	no
Rv3225c	2''-aminoglycoside phosphotransferase	339.406	-0.435551	0.446669	-0.975107	0.329507	0.857615	no
Rv3305c	Possible N-acyl-L-amino acid amidohydrolase AmiA1	316.35	0.551366	0.559705	0.985101	0.324575	0.857615	no
MTB000154	Putative small regulatory RNA	138.244	-0.902643	0.918027	-0.983242	0.325488	0.857615	no
Rv3452	Phospholipase Culp4	93.4593	0.723875	0.742167	0.975353	0.329385	0.857615	no
Rv3770c	Hypothetical leucine rich protein	23.528	1.39075	1.4315	0.971536	0.331282	0.857615	no
Rv3802c	Carboxylesterase/lipase Culp6	1211.85	-0.370947	0.380869	-0.973949	0.330082	0.857615	no
Rv3882c	ESX-1 secretion system protein EccE1	548.869	-0.335929	0.341987	-0.982285	0.325959	0.857615	no
Rv1598c	Conserved protein	108.868	-0.88295	0.910768	-0.969457	0.332317	0.858151	no
Rv1866	Probable CoA-transferase Rv1866	161.427	-0.584234	0.602742	-0.969294	0.332398	0.858151	no
Rv2166c	Transcriptional regulator MraZ	1302.7	0.499265	0.514734	0.969947	0.332073	0.858151	no
Rv3791	Decaprenylphosphoryl-2-keto-beta-D-erythro-pentose reductase	246.536	-0.590723	0.609477	-0.96923	0.33243	0.858151	no
Rv0731c	Putative S-adenosyl-L-methionine-dependent methyltransferase Rv0731c	299.876	-0.856597	0.884418	-0.968543	0.332773	0.858428	no
Rv0399c	Possible conserved lipoprotein LpqK	74.1303	-0.822391	0.852516	-0.964664	0.334713	0.860995	no
Rv1697	TPPK_C domain-containing protein	295.695	-0.513829	0.532465	-0.965	0.334545	0.860995	no
Rv2079	Uncharacterized protein Rv2079	99.0638	-0.50848	0.526462	-0.965844	0.334122	0.860995	no
Rv3916c	Uncharacterized protein	230.629	-0.494247	0.512156	-0.965032	0.334529	0.860995	no
Rv0465c	HTH-type transcriptional regulator RamB	498.811	0.404614	0.422593	0.957456	0.338337	0.861337	no
Rv0526	Possible thioredoxin protein	106.641	0.77819	0.810804	0.959775	0.337168	0.861337	no
Rv1037c	ESAT-6-like protein EsxI	39.0395	0.826768	0.857731	0.963901	0.335096	0.861337	no
Rv1243c	PE-PGRS family protein PE_PGRS23	39.3845	0.88215	0.920135	0.958717	0.337701	0.861337	no
Rv1700	ADP-ribose pyrophosphatase	115.463	0.714912	0.74324	0.961886	0.336107	0.861337	no
Rv1841c	Uncharacterized protein Rv1841c	548.509	0.552473	0.573988	0.962517	0.33579	0.861337	no
Rv2015c	HNHc domain-containing protein	235.272	0.529698	0.552504	0.958723	0.337698	0.861337	no
Rv2021c	Putative antitoxin HigA2	234.93	-0.629497	0.655132	-0.96087	0.336617	0.861337	no
Rv2058c	50S ribosomal protein L28-2	18.2222	-1.4974	1.56352	-0.957711	0.338208	0.861337	no
Rv2392	Adenosine 5'-phosphosulfate reductase	512.372	0.422982	0.440575	0.960068	0.337021	0.861337	no
Rv2461c	ATP-dependent Clp protease proteolytic subunit 1	2220.93	0.384397	0.401059	0.958457	0.337833	0.861337	no
Rv2670c	Uncharacterized protein	38.435	-1.19735	1.25077	-0.957291	0.33842	0.861337	no
Rv2953	Trans-acting enoyl reductase	276.378	0.645335	0.672602	0.959461	0.337327	0.861337	no
Rv3766	Uncharacterized protein Rv3766	255.299	-0.555678	0.576783	-0.96341	0.335342	0.861337	no
Rv3788	Uncharacterized protein Rv3788	304.347	-0.577593	0.600962	-0.961115	0.336494	0.861337	no
Rv3887c	ESX-2 secretion system protein eccD2	284.563	-0.646595	0.675732	-0.956881	0.338627	0.861337	no
Rv0250c	Uncharacterized protein Rv0250c	921.471	-0.564232	0.592188	-0.952792	0.340695	0.862443	no
Rv0390	Conserved protein	100.061	-0.637262	0.668968	-0.952604	0.340791	0.862443	no
Rv1272c	Fatty acid ABC transporter ATP-binding/permease protein	76.7715	0.722888	0.757725	0.954024	0.340071	0.862443	no
Rv1686c	Transport permease protein	19.8996	1.28587	1.34838	0.953644	0.340264	0.862443	no
Rv2127	L-asparagine permease 1	370.559	0.481553	0.505553	0.952528	0.340829	0.862443	no
Rv2144c	Probable transmembrane protein	880.351	0.415451	0.435808	0.953287	0.340445	0.862443	no
Rv2988c	3-isopropylmalate dehydratase large subunit	778.245	0.297534	0.312444	0.952281	0.340955	0.862443	no
Rv3466	Uncharacterized protein Rv3466	93.328	0.918584	0.962368	0.954505	0.339828	0.862443	no
Rv1354c	Uncharacterized protein Rv1354c	15.3817	1.53615	1.61904	0.948799	0.342723	0.866315	no
Rv0405	Probable membrane bound polyketide synthase Pks6	210.726	0.647998	0.684075	0.947262	0.343505	0.866702	no
Rv1721c	Putative antitoxin VapB12	16.1592	-1.68984	1.78424	-0.947097	0.343589	0.866702	no
Rv2560	Uncharacterized protein Rv2560	98.306	-0.892938	0.942817	-0.947096	0.34359	0.866702	no
Rv2819c	CRISPR system Cms protein Csm5	77.1179	-0.96922	1.02405	-0.946459	0.343915	0.866922	no
Rv0483	L,D-transpeptidase 5	3454.21	0.312995	0.331047	0.945469	0.34442	0.866995	no
Rv0497	Uncharacterized protein Rv0497	552.185	-0.448481	0.474192	-0.945779	0.344261	0.866995	no
Rv0109	PE-PGRS family protein PE_PGRS1	71.7348	-1.01023	1.06998	-0.944153	0.345091	0.867563	no
Rv0736	Anti-sigma-L factor RslA	29.1084	1.17849	1.24889	0.94363	0.345359	0.867563	no
Rv0854	Conserved protein	112.885	-0.989837	1.04891	-0.943682	0.345332	0.867563	no
Rv1993c	Uncharacterized protein Rv1993c	143.44	0.757383	0.803134	0.943034	0.345663	0.867729	no
Rv0434	Lon N-terminal domain-containing protein	93.4687	-0.755873	0.801987	-0.942501	0.345936	0.867816	no
Rv0190	Copper-sensing transcriptional repressor RicR	355.577	0.424287	0.450676	0.941444	0.346477	0.86786	no
Rv1043c	Uncharacterized protein	144.508	0.530051	0.562929	0.941595	0.3464	0.86786	no
Rv2975c	DhaL domain-containing protein	37.2408	0.954713	1.01449	0.941072	0.346668	0.86786	no
Rv0924c	Divalent metal cation transporter MntH	72.556	0.820177	0.872205	0.940348	0.347039	0.868133	no
Rv1464	Probable cysteine desulfurase	3687.24	0.309653	0.329443	0.939931	0.347253	0.868133	no
Rv2769c	PE family protein PE27	239.717	0.630637	0.671401	0.939285	0.347584	0.868365	no
Rv1155	F420H	111.525	-0.660895	0.705443	-0.936851	0.348835	0.870297	no
Rv1440	Probable protein-export membrane protein SecG	80.6605	0.930222	0.992737	0.937028	0.348744	0.870297	no
Rv2374c	Heat-inducible transcription repressor HrcA	1637.07	0.320936	0.343014	0.935635	0.349461	0.871263	no
Rv0443	Conserved protein	255.723	0.418125	0.447532	0.934292	0.350153	0.871795	no
Rv2084	Uncharacterized protein Rv2084	207.663	0.602099	0.644237	0.934592	0.349998	0.871795	no
Rv1238	Trehalose import ATP-binding protein SugC	233.562	-0.522996	0.560358	-0.933325	0.350652	0.871847	no
Rv3259	Uncharacterized protein	109.62	-0.842123	0.902201	-0.933409	0.350609	0.871847	no
Rv3538	Probable dehydrogenase. Possible 2-enoyl acyl-CoA hydratase	73.0325	0.764989	0.820868	0.931926	0.351375	0.873047	no
Rv0777	Adenylosuccinate lyase	353.799	0.376953	0.404822	0.931158	0.351772	0.873439	no
Rv0111	Possible transmembrane acyltransferase	143.315	-0.754894	0.813704	-0.927726	0.35355	0.87464	no
Rv0314c	Possible conserved membrane protein	261.504	0.452634	0.49183	0.920307	0.357412	0.87464	no
Rv0351	Protein GrpE	20190.2	-0.336274	0.367966	-0.913873	0.360784	0.87464	no
Rv0524	Glutamate-1-semialdehyde 2,1-aminomutase	583.983	0.458001	0.501279	0.913663	0.360894	0.87464	no
Rv0590	Mce-family protein Mce2B	198.082	0.590367	0.642878	0.918319	0.358452	0.87464	no
Rv0630c	RecBCD enzyme subunit RecB	69.9179	-0.722626	0.790394	-0.91426	0.36058	0.87464	no
Rv0641	50S ribosomal protein L1	1775.38	0.326664	0.354612	0.921188	0.356952	0.87464	no
Rv0693	Mycofactocin maturase MftC	187.582	-0.584536	0.630067	-0.927736	0.353545	0.87464	no
Rv0755A	Putative transposase	89.1802	-0.640611	0.698679	-0.916889	0.359201	0.87464	no
Rv0809	Phosphoribosylformylglycinamidine cyclo-ligase	562.869	-0.286278	0.312608	-0.915771	0.359787	0.87464	no
Rv0983	Serine protease PepD	2207.89	0.322096	0.347315	0.927389	0.353724	0.87464	no
Rv0992c	5-formyltetrahydrofolate cyclo-ligase	95.5775	-0.700868	0.762157	-0.919585	0.35779	0.87464	no
MTB000123	Putative small regulatory RNA	21.4352	-1.71466	1.85744	-0.923133	0.355938	0.87464	no
Rv1007c	Methionine--tRNA ligase	241.289	-0.456001	0.497599	-0.916403	0.359456	0.87464	no
Rv1060	Uncharacterized protein	99.169	0.962385	1.05269	0.914216	0.360603	0.87464	no
Rv1213	Glucose-1-phosphate adenylyltransferase	159.695	-0.617169	0.667513	-0.92458	0.355184	0.87464	no
Rv1220c	Putative O-methyltransferase Rv1220c	124.797	-0.497293	0.544141	-0.913906	0.360766	0.87464	no
Rv1339	Uncharacterized protein Rv1339	380.883	0.397216	0.432761	0.917865	0.35869	0.87464	no
Rv1573	Probable PhiRv1 phage protein	17.2354	1.50983	1.64397	0.918404	0.358407	0.87464	no
Rv1665	Methyl-branched alkylpyrone synthesis polyketide synthase-like Pks11	233.046	-0.483413	0.522979	-0.924344	0.355307	0.87464	no
Rv1754c	Conserved protein	123.021	-0.873264	0.944578	-0.924502	0.355225	0.87464	no
Rv2104c	Putative antitoxin VapB37	43.5295	0.951723	1.04007	0.915057	0.360162	0.87464	no
Rv2212	Uncharacterized protein Rv2212	169.694	0.549548	0.599356	0.916897	0.359197	0.87464	no
Rv2289	Probable CDP-diacylglycerol pyrophosphatase	299.194	-0.567693	0.615315	-0.922607	0.356212	0.87464	no
Rv2639c	UPF0060 membrane protein Rv2639c	101.743	-0.730083	0.792778	-0.920918	0.357093	0.87464	no
Rv2667	Uncharacterized protein Rv2667	94.299	1.1264	1.22523	0.919335	0.35792	0.87464	no
Rv2785c	30S ribosomal protein S15	291.66	0.594321	0.64765	0.917658	0.358798	0.87464	no
Rv2841c	Transcription termination/antitermination protein NusA	466.481	-0.445555	0.486745	-0.915378	0.359993	0.87464	no
Rv3099c	Conserved protein	542.751	-0.33517	0.362577	-0.924412	0.355272	0.87464	no
Rv3132c	Oxygen sensor histidine kinase response regulator DevS/DosS	189.576	0.480003	0.522937	0.917898	0.358672	0.87464	no
Rv3400	Uncharacterized protein Rv3400	196.86	-0.440062	0.480494	-0.915854	0.359744	0.87464	no
Rv3521	Uncharacterized protein	56.6058	-0.96904	1.04697	-0.925566	0.354672	0.87464	no
Rv3557c	HTH-type transcriptional repressor KstR2	404.311	0.472915	0.516277	0.916012	0.359661	0.87464	no
Rv3785	Uncharacterized protein Rv3785	278.495	0.426586	0.4609	0.92555	0.35468	0.87464	no
Rv3795	Probable arabinosyltransferase B	687.677	-0.368243	0.396689	-0.928292	0.353256	0.87464	no
Rv3897c	Uncharacterized protein	237.096	0.476027	0.516767	0.921163	0.356965	0.87464	no
Rv0029	Uncharacterized protein	180.161	0.582955	0.639566	0.911484	0.36204	0.876633	no
Rv1913	Lactamase_B domain-containing protein	39.8681	-1.02435	1.12419	-0.911186	0.362197	0.876633	no
Rv1302	Decaprenyl-phosphate N-acetylglucosaminephosphotransferase	77.8292	-0.600792	0.661246	-0.908575	0.363574	0.877474	no
Rv2428	Alkyl hydroperoxide reductase C	959.497	-0.521914	0.573919	-0.909386	0.363147	0.877474	no
Rv2569c	Uncharacterized protein Rv2569c	85.1808	-0.791017	0.870929	-0.908246	0.363749	0.877474	no
Rv2959c	Rhamnosyl O-methyltransferase	944.156	-0.696642	0.765705	-0.909804	0.362926	0.877474	no
Rv3190A	Conserved protein	97.6122	0.620469	0.683032	0.908404	0.363665	0.877474	no
Rv2171	Protein LppM	132.626	-0.760652	0.838613	-0.907036	0.364388	0.877831	no
Rv2578c	Uncharacterized protein Rv2578c	27.2227	1.22738	1.35345	0.906852	0.364485	0.877831	no
Rv2889c	Elongation factor Ts	1091.61	-0.279331	0.308108	-0.906599	0.364619	0.877831	no
Rv0052	Conserved protein	27.1333	0.986945	1.09682	0.89982	0.368216	0.878557	no
Rv0478	Deoxyribose-phosphate aldolase	81.9965	-0.818919	0.907928	-0.901965	0.367076	0.878557	no
Rv0905	Probable enoyl-CoA hydratase echA6	329.838	0.397291	0.441595	0.899672	0.368295	0.878557	no
Rv0923c	Uncharacterized protein	90.8787	0.791422	0.879534	0.89982	0.368216	0.878557	no
MTB000064	Putative small regulatory RNA	17.8991	-1.65251	1.83396	-0.901057	0.367558	0.878557	no
Rv1317c	Probable bifunctional transcriptional activator/DNA repair enzyme AlkA	164.317	0.595765	0.65915	0.903838	0.366081	0.878557	no
Rv1678	Probable integral membrane protein	87.1317	0.774725	0.859652	0.901207	0.367478	0.878557	no
Rv1712	Cytidylate kinase	141.623	-0.665347	0.73888	-0.900481	0.367864	0.878557	no
Rv2443	Probable C4-dicarboxylate-transport transmembrane protein DctA	109.647	-0.706678	0.785317	-0.899863	0.368193	0.878557	no
Rv2723	Uncharacterized membrane protein Rv2723	120.384	-0.676429	0.747554	-0.904856	0.365542	0.878557	no
Rv2864c	Possible penicillin-binding lipoprotein	173.97	0.630173	0.697251	0.903796	0.366103	0.878557	no
Rv2923c	Uncharacterized protein Rv2923c	116.687	0.663283	0.734056	0.903586	0.366215	0.878557	no
Rv3681c	Transcriptional regulator WhiB4	378.82	0.44317	0.492571	0.899707	0.368276	0.878557	no
Rv3800c	Polyketide synthase Pks13	12292.3	0.214201	0.237502	0.901892	0.367114	0.878557	no
Rv0320	Possible conserved exported protein	17.8233	-1.57133	1.75129	-0.897239	0.369592	0.878884	no
Rv0337c	Alanine aminotransferase	454.8	-0.398396	0.444875	-0.895523	0.370507	0.878884	no
Rv1936	Possible monooxygenase	39.5827	-0.923382	1.03042	-0.896126	0.370185	0.878884	no
Rv2343c	DNA primase	389.002	-0.390739	0.435919	-0.896358	0.370062	0.878884	no
Rv2537c	3-dehydroquinate dehydratase	81.6185	0.80666	0.898142	0.898143	0.369109	0.878884	no
Rv2887	HTH-type transcriptional repressor Rv2887	46.4061	-0.99021	1.10484	-0.896243	0.370123	0.878884	no
Rv2941	Long-chain-fatty-acid--AMP ligase FadD28	2094.17	-0.408052	0.45534	-0.896147	0.370174	0.878884	no
Rv3375	Putative amidase AmiD	67.1435	0.645346	0.720663	0.89549	0.370525	0.878884	no
Rv3615c	ESX-1 secretion-associated protein EspC	892.215	-0.457744	0.511506	-0.894895	0.370843	0.878884	no
Rv3654c	Apoptosis inhibitor Rv3654c	57.5368	1.08703	1.21417	0.895286	0.370634	0.878884	no
Rv1799	Probable lipoprotein LppT	27.3595	1.34498	1.50404	0.894241	0.371193	0.879141	no
Rv1455	Conserved protein	82.4598	0.614368	0.687426	0.893722	0.37147	0.879227	no
Rv0151c	PE family protein PE1	62.9509	-0.84385	0.951232	-0.887114	0.375018	0.879878	no
Rv0481c	Uncharacterized protein Rv0481c	114.664	0.519918	0.585006	0.88874	0.374143	0.879878	no
Rv0778	Putative cytochrome P450 126	97.1968	-0.700979	0.788782	-0.888684	0.374173	0.879878	no
Rv0781	Probable protease II PtrBa [first part]	73.9889	-0.625574	0.701701	-0.891511	0.372655	0.879878	no
Rv0895	Putative diacyglycerol O-acyltransferase Rv0895	23.1817	1.30139	1.46732	0.886914	0.375125	0.879878	no
Rv1351	Uncharacterized protein Rv1351	43.3025	0.986548	1.10783	0.890521	0.373186	0.879878	no
Rv1534	Probable transcriptional regulator	47.3295	1.09056	1.22373	0.891172	0.372837	0.879878	no
Rv1538c	L-asparaginase	145.812	0.647068	0.725701	0.891646	0.372583	0.879878	no
Rv2155c	UDP-N-acetylmuramoylalanine--D-glutamate ligase	368.441	0.40638	0.456942	0.889346	0.373817	0.879878	no
Rv2203	Uncharacterized protein Rv2203	513.094	0.501819	0.565646	0.887161	0.374992	0.879878	no
Rv2435c	Probable cyclase	104.792	-0.770855	0.868364	-0.887709	0.374697	0.879878	no
Rv3307	Purine nucleoside phosphorylase	219.359	-0.434015	0.488798	-0.887922	0.374583	0.879878	no
Rv3732	Conserved protein	172.688	-0.403679	0.453687	-0.889774	0.373587	0.879878	no
Rv3924c	50S ribosomal protein L34	110.681	0.664915	0.747615	0.889382	0.373798	0.879878	no
Rv0516c	Osmosensory protein A	246.5	0.470203	0.532173	0.883554	0.376937	0.880009	no
Rv1621c	Probable 'component linked with the assembly of cytochrome' transport transmembrane ATP-binding protein ABC transporter CydD	144.455	-0.513067	0.580899	-0.88323	0.377112	0.880009	no
Rv2119	PDDEXK_1 domain-containing protein	42.4081	1.04574	1.18248	0.884364	0.3765	0.880009	no
Rv2129c	Probable oxidoreductase	155.049	-0.44501	0.503289	-0.884203	0.376586	0.880009	no
Rv2410c	Conserved protein	162.866	0.588457	0.665985	0.883589	0.376918	0.880009	no
Rv2497c	3-methyl-2-oxobutanoate dehydrogenase subunit alpha	1577.63	0.353164	0.399213	0.884652	0.376345	0.880009	no
Rv2582	Probable peptidyl-prolyl cis-trans isomerase B	766.95	0.451904	0.510788	0.884719	0.376308	0.880009	no
Rv2951c	Phthiodiolone/phenolphthiodiolone dimycocerosates ketoreductase	559.118	-0.361106	0.407641	-0.885843	0.375702	0.880009	no
Rv2431c	PE-PGRS family protein PE25	518.081	-0.53396	0.606411	-0.880524	0.378575	0.88173	no
Rv2628	Putative uncharacterized protein Rv2628	29.0047	-1.16038	1.31759	-0.880687	0.378487	0.88173	no
Rv3024c	tRNA-specific 2-thiouridylase MnmA	293.349	0.335665	0.381143	0.880678	0.378492	0.88173	no
Rv1559	L-threonine dehydratase biosynthetic IlvA	551.955	-0.280166	0.318451	-0.879775	0.378981	0.881913	no
Rv2010	Ribonuclease VapC15	70.1527	0.820278	0.932679	0.879486	0.379138	0.881913	no
Rv0907	Conserved protein	264.54	-0.333981	0.380018	-0.878854	0.379481	0.882034	no
Rv2221c	Bifunctional glutamine synthetase adenylyltransferase/adenylyl-removing enzyme	1568.3	0.287142	0.327021	0.878051	0.379916	0.882034	no
Rv2621c	Possible transcriptional regulatory protein	277.45	0.478193	0.544416	0.87836	0.379748	0.882034	no
Rv0679c	Conserved threonine rich protein	62.0069	-1.02517	1.16885	-0.877079	0.380444	0.882447	no
Rv1016c	Putative lipoprotein LpqT	193.934	-0.578068	0.659268	-0.876832	0.380578	0.882447	no
Rv3921c	Membrane protein insertase YidC	1689.72	0.209276	0.239018	0.875569	0.381264	0.883477	no
Rv1263	Putative amidase AmiB2	95.2181	-0.676789	0.77508	-0.873186	0.382562	0.88592	no
Rv0306	Putative oxidoreductase	32.2299	-1.28267	1.47111	-0.871909	0.383258	0.886494	no
Rv2089c	Probable dipeptidase PepE	49.5414	-0.75171	0.862653	-0.871393	0.383539	0.886494	no
Rv2420c	Ribosomal silencing factor RsfS	103.959	0.689333	0.790802	0.871689	0.383378	0.886494	no
Rv0044c	Possible oxidoreductase	97.2728	-0.808771	0.9291	-0.870489	0.384033	0.886757	no
Rv0476	Uncharacterized protein Rv0476	160.414	0.557529	0.641934	0.868514	0.385113	0.886757	no
Rv0852	Possible fatty-acid-CoA ligase FadD16	39.0208	-1.03833	1.19422	-0.869467	0.384592	0.886757	no
Rv1748	Uncharacterized protein	83.229	-0.860252	0.988477	-0.870281	0.384147	0.886757	no
Rv2632c	Uncharacterized protein Rv2632c	197.514	0.480048	0.552266	0.869234	0.384719	0.886757	no
Rv3394c	UmuC domain-containing protein	149.115	0.59377	0.683319	0.86895	0.384874	0.886757	no
Rv0083	Uncharacterized protein Rv0083	47.0472	0.796425	0.921546	0.864228	0.387463	0.886765	no
Rv0148	Probable short-chain type dehydrogenase/reductase	553.485	-0.334993	0.386086	-0.867662	0.385579	0.886765	no
Rv0534c	1,4-dihydroxy-2-naphthoate octaprenyltransferase	132.508	-0.652413	0.754768	-0.864388	0.387375	0.886765	no
Rv0733	Adenylate kinase	335.1	0.409716	0.473278	0.865699	0.386655	0.886765	no
Rv1245c	Probable short-chain type dehydrogenase/reductase	280.767	0.59727	0.6911	0.864231	0.387461	0.886765	no
Rv1459c	Alpha-(1->6)-mannopyranosyltransferase	267.238	0.389449	0.449825	0.865778	0.386612	0.886765	no
Rv2486	Probable enoyl-CoA hydratase echA14	191.636	0.531024	0.61428	0.864466	0.387332	0.886765	no
Rv3315c	Cytidine deaminase	24.0869	1.39755	1.6174	0.86407	0.387549	0.886765	no
Rv3633	Uncharacterized protein Rv3633	523.431	-0.382101	0.441764	-0.864944	0.387069	0.886765	no
Rv3672c	Nudix hydrolase domain-containing protein	296.617	-0.479862	0.553289	-0.86729	0.385783	0.886765	no
Rv2871	Antitoxin VapB43	67.4178	-0.807825	0.936703	-0.862414	0.38846	0.888292	no
Rv0154c	Probable acyl-CoA dehydrogenase FadE2	489.639	0.349719	0.409539	0.853933	0.393142	0.889398	no
Rv0278c	Uncharacterized PE-PGRS family protein PE_PGRS3	125.43	0.570125	0.665984	0.856064	0.391962	0.889398	no
Rv0487	Uncharacterized protein Rv0487	121.147	-0.706974	0.827345	-0.85451	0.392822	0.889398	no
Rv0819	Mycothiol acetyltransferase	569.551	0.475696	0.555745	0.85596	0.39202	0.889398	no
Rv0899	Peptidoglycan-binding protein ArfA	93.4325	-0.626899	0.73384	-0.854272	0.392954	0.889398	no
Rv1049	Probable transcriptional repressor protein	932.044	-0.875394	1.02377	-0.855067	0.392514	0.889398	no
Rv1166	Probable monoacyl phosphatidylinositol tetramannoside-binding protein LpqW	428.583	0.363769	0.426167	0.853584	0.393336	0.889398	no
Rv1382	Probable export or membrane protein	113.619	0.711214	0.83203	0.854794	0.392665	0.889398	no
Rv1609	Anthranilate synthase component 1	534.691	0.296399	0.345955	0.856757	0.391579	0.889398	no
Rv1650	Phenylalanine--tRNA ligase beta subunit	640.43	-0.260735	0.30546	-0.853584	0.393336	0.889398	no
Rv1947	Uncharacterized protein	36.9176	-0.856365	0.99704	-0.858908	0.390391	0.889398	no
Rv2417c	DegV domain-containing protein Rv2417c	131.972	0.539067	0.628733	0.857386	0.391232	0.889398	no
Rv2450c	Resuscitation-promoting factor RpfE	518.613	-0.569092	0.666284	-0.854129	0.393034	0.889398	no
Rv2483c	PlsC domain-containing protein	367.794	-0.285996	0.333229	-0.858255	0.390752	0.889398	no
Rv3049c	Probable monooxygenase	490.856	-0.336148	0.390815	-0.860121	0.389722	0.889398	no
Rv3332	Probable N-acetylglucosamine-6-phosphate deacetylase NagA	53.5645	0.779947	0.912037	0.855171	0.392457	0.889398	no
Rv3600c	Type III pantothenate kinase	559.433	0.400848	0.469382	0.853991	0.39311	0.889398	no
Rv3668c	Possible protease	124.836	-0.701561	0.817569	-0.858107	0.390833	0.889398	no
Rv1884c	Resuscitation-promoting factor RpfC	649.631	-0.651965	0.765546	-0.851634	0.394417	0.89129	no
Rv1522c	Probable transport protein MmpL12	460.168	-0.336773	0.395814	-0.850836	0.39486	0.891738	no
Rv3372	Trehalose-phosphate phosphatase	95.5134	-0.676791	0.795909	-0.850338	0.395137	0.891811	no
Rv0848	S-sulfocysteine synthase	393.363	0.426063	0.501738	0.849174	0.395785	0.89272	no
Rv1666c	Putative cytochrome P450 139	61.5706	-0.613258	0.723196	-0.847983	0.396447	0.893662	no
Rv3793	Probable arabinosyltransferase C	466.777	0.30291	0.35742	0.847491	0.396721	0.893727	no
Rv0502	Uncharacterized protein Rv0502	841.001	0.277994	0.329258	0.844305	0.398499	0.893908	no
Rv0758	Histidine kinase	392.537	-0.343808	0.407933	-0.842805	0.399338	0.893908	no
Rv1122	Probable 6-phosphogluconate dehydrogenase,decarboxylating Gnd2	243.569	0.466628	0.554825	0.841035	0.400328	0.893908	no
Rv1124	Probable epoxide hydrolase EphC	85.4387	-0.891626	1.05982	-0.841296	0.400182	0.893908	no
Rv1178	Aminotransferase	921.307	0.294421	0.348783	0.844137	0.398593	0.893908	no
Rv1252c	Putative lipoprotein LprE	44.5255	-0.841533	0.999787	-0.841713	0.399949	0.893908	no
Rv1770	Conserved protein	496.812	0.387196	0.460325	0.841137	0.400271	0.893908	no
Rv1806	PE family protein PE20	209.538	0.704668	0.832359	0.846591	0.397223	0.893908	no
Rv2331	Uncharacterized protein Rv2331	40.0889	0.914195	1.08253	0.844497	0.398392	0.893908	no
Rv2636	Putative O-phosphotransferase Rv2636	68.0068	0.696483	0.824839	0.844386	0.398454	0.893908	no
Rv2640c	Possible transcriptional regulatory protein	77.3323	-0.842163	0.998884	-0.843104	0.39917	0.893908	no
Rv3153	NADH-quinone oxidoreductase subunit I	175.249	0.503804	0.595805	0.845586	0.397784	0.893908	no
Rv3481c	Probable integral membrane protein	58.656	-1.07214	1.27385	-0.84165	0.399984	0.893908	no
Rv3669	Probable conserved transmembrane protein	330.84	-0.457489	0.542239	-0.843704	0.398835	0.893908	no
Rv3781	Probable O-antigen/lipopolysaccharide transport ATP-binding protein ABC transporter RfbE	272.685	0.524448	0.623776	0.840764	0.40048	0.893908	no
Rv0078	Probable transcriptional regulatory protein	33.29	-1.16988	1.39386	-0.839307	0.401297	0.894321	no
Rv0823c	Probable tRNA-dihydrouridine synthase	699.838	-0.45755	0.545334	-0.839028	0.401454	0.894321	no
Rv1978	Conserved protein	132.44	0.546101	0.651141	0.838683	0.401647	0.894321	no
Rv2237	Uncharacterized protein Rv2237	61.4066	-0.679556	0.809676	-0.839294	0.401304	0.894321	no
Rv0232	Probable transcriptional regulatory protein	148.721	0.529448	0.633003	0.836407	0.402926	0.896421	no
Rv2163c	Penicillin-binding protein PbpB	814.759	0.34627	0.414352	0.835692	0.403328	0.896421	no
Rv3335c	Probable conserved integral membrane protein	68.6654	0.76532	0.915404	0.836046	0.403129	0.896421	no
Rv3523	Probable lipid carrier protein or keto acyl-CoA thiolase Ltp3	135.73	-0.708351	0.848978	-0.834358	0.404079	0.897544	no
Rv0017c	Peptidoglycan glycosyltransferase RodA	106.535	0.60273	0.731962	0.823444	0.410255	0.898514	no
Rv0051	Probable conserved transmembrane protein	137.811	0.483952	0.588725	0.822034	0.411057	0.898514	no
Rv0184	DUF2786 domain-containing protein	187.842	-0.475622	0.572073	-0.831402	0.405747	0.898514	no
Rv0437c	Phosphatidylserine decarboxylase proenzyme	111.981	-0.621593	0.756667	-0.821488	0.411368	0.898514	no
Rv0581	Antitoxin VapB26	63.9791	0.710564	0.858573	0.827611	0.407891	0.898514	no
Rv0638	Protein translocase subunit SecE	1478.83	-0.357572	0.435545	-0.820976	0.41166	0.898514	no
Rv0750	Uncharacterized protein	38.5876	0.798187	0.970422	0.822516	0.410783	0.898514	no
Rv0844c	Probable transcriptional regulatory protein NarL	156.555	-0.404993	0.488409	-0.829209	0.406986	0.898514	no
Rv0885	Uncharacterized protein Rv0885	496.169	-0.407626	0.492929	-0.826947	0.408267	0.898514	no
Rv1136	Possible enoyl-CoA hydratase	23.7545	1.14261	1.39252	0.820535	0.411911	0.898514	no
Rv1174c	Low molecular weight T-cell antigen TB8.4	1007.45	0.409212	0.495125	0.826482	0.408531	0.898514	no
Rv1288	Esterase Rv1288	102.356	0.686546	0.833165	0.824023	0.409927	0.898514	no
Rv1348	Mycobactin import ATP-binding/permease protein IrtA	119.53	0.59388	0.716813	0.828501	0.407387	0.898514	no
Rv1390	DNA-directed RNA polymerase subunit omega	427.4	-0.416871	0.50668	-0.82275	0.41065	0.898514	no
Rv1396c	PE-PGRS family protein PE_PGRS25	276.368	0.407317	0.49619	0.82089	0.411709	0.898514	no
Rv1507c	Uncharacterized protein Rv1507c	320.814	-0.486282	0.590568	-0.823415	0.410272	0.898514	no
Rv1652	N-acetyl-gamma-glutamyl-phosphate reductase	198.05	0.47169	0.569333	0.828496	0.40739	0.898514	no
Rv1851	Urease accessory protein UreF	38.6232	1.06557	1.28986	0.82611	0.408741	0.898514	no
Rv2071c	Precorrin-4 C	19.0862	-1.04472	1.27154	-0.821615	0.411296	0.898514	no
Rv2687c	Fluoroquinolones export permease protein Rv2687c	32.7509	1.11682	1.35097	0.826685	0.408416	0.898514	no
Rv2825c	Uncharacterized protein	83.8332	-0.539451	0.651362	-0.828189	0.407563	0.898514	no
Rv2827c	AbiEi_1 domain-containing protein	95.4182	0.729166	0.882139	0.826588	0.40847	0.898514	no
Rv2920c	Ammonium transporter	60.6875	-0.87731	1.0605	-0.82726	0.40809	0.898514	no
Rv3091	Conserved protein	262.029	-0.411981	0.500488	-0.823159	0.410417	0.898514	no
Rv3274c	Probable acyl-CoA dehydrogenase fadE25	1043.34	-0.297167	0.357992	-0.830094	0.406486	0.898514	no
Rv3451	Probable carboxylesterase Culp3	182.957	0.514175	0.617349	0.832874	0.404916	0.898514	no
Rv3520c	Putative coenzyme F420-dependent oxidoreductase Rv3520c	827.298	0.241357	0.291405	0.828253	0.407527	0.898514	no
Rv3595c	PE-PGRS family protein PE_PGRS59	257.325	0.550053	0.668901	0.822323	0.410893	0.898514	no
Rv3613c	Uncharacterized protein	131.48	0.654497	0.792824	0.825526	0.409073	0.898514	no
Rv3774	Possible enoyl-CoA hydratase EchA21	377.477	-0.49882	0.603315	-0.826799	0.408351	0.898514	no
Rv0626	Putative antitoxin VapB5	48.5672	0.85781	1.05409	0.813795	0.415762	0.898689	no
Rv0822c	Conserved protein	586.872	-0.340999	0.418492	-0.814828	0.415171	0.898689	no
Rv0998	Acetyltransferase Pat	102.088	-0.555682	0.680399	-0.8167	0.4141	0.898689	no
Rv1153c	Probable O-methyltransferase Omt	19.6435	-1.19581	1.46998	-0.813491	0.415937	0.898689	no
Rv1393c	Probable monoxygenase	158.034	-0.571135	0.701733	-0.813892	0.415707	0.898689	no
Rv1451	Protoheme IX farnesyltransferase	402.605	-0.347515	0.425315	-0.817076	0.413885	0.898689	no
Rv1476	Possible membrane protein	217.226	-0.404943	0.49423	-0.819342	0.412592	0.898689	no
Rv1493	Probable methylmalonyl-CoA mutase large subunit	612.009	0.299579	0.366623	0.81713	0.413854	0.898689	no
Rv1502	Uncharacterized protein Rv1502	265.584	-0.539167	0.660899	-0.815809	0.414609	0.898689	no
Rv1882c	Probable short-chain type dehydrogenase/reductase	95.6851	0.653525	0.800621	0.816273	0.414344	0.898689	no
Rv2018	Putative antitoxin VapB45	156.96	-0.431359	0.527347	-0.81798	0.413369	0.898689	no
Rv2258c	Uncharacterized S-adenosylmethionine-dependent methyltransferase Rv2258c	1331.91	-0.239259	0.293603	-0.814907	0.415125	0.898689	no
Rv2288	Uncharacterized protein Rv2288	332.193	-0.445302	0.546468	-0.814873	0.415145	0.898689	no
Rv2651c	Possible PhiRv2 prophage protease	78.6741	0.880155	1.07399	0.819516	0.412492	0.898689	no
Rv2934	Phenolphthiocerol/phthiocerol polyketide synthase subunit D	1071.48	0.412031	0.503899	0.817686	0.413537	0.898689	no
Rv3842c	Probable glycerophosphodiester phosphodiesterase 1	750.796	-0.425899	0.523027	-0.814296	0.415475	0.898689	no
Rv1054	Probable integrase	74.9128	-0.713713	0.87803	-0.812857	0.4163	0.898941	no
Rv1331	ATP-dependent Clp protease adapter protein ClpS	224.013	-0.617574	0.761002	-0.811527	0.417063	0.899549	no
Rv3819	Uncharacterized protein	53.3038	-1.04863	1.2922	-0.811507	0.417075	0.899549	no
Rv3692	Probable methanol dehydrogenase transcriptional regulatory protein MoxR2	146.173	-0.592431	0.730599	-0.810884	0.417432	0.899788	no
Rv0183	Monoacylglycerol lipase	130.296	-0.591179	0.7353	-0.803997	0.421399	0.90016	no
Rv0192	L,D-transpeptidase 4	274.785	-0.446905	0.554704	-0.805663	0.420437	0.90016	no
Rv0383c	Possible conserved secreted protein	3364.17	0.303391	0.379611	0.799215	0.424166	0.90016	no
Rv0451c	Siderophore export accessory protein MmpS4	102.196	0.739673	0.921667	0.802538	0.422242	0.90016	no
Rv0553	o-succinylbenzoate synthase	38.5107	0.931348	1.16048	0.802554	0.422233	0.90016	no
Rv0634c	Possible glyoxalase II	204.352	-0.493757	0.610005	-0.809431	0.418267	0.90016	no
Rv0951	Succinate--CoA ligase [ADP-forming] subunit beta	4461.08	0.204579	0.253773	0.80615	0.420156	0.90016	no
Rv1015c	50S ribosomal protein L25	958.001	-0.325309	0.407022	-0.799241	0.424151	0.90016	no
Rv1294	Homoserine dehydrogenase	782.289	0.28448	0.353144	0.805564	0.420494	0.90016	no
Rv1387	Uncharacterized PPE family protein PPE20	3171.14	-0.20715	0.257922	-0.803152	0.421887	0.90016	no
Rv1614	Phosphatidylglycerol--prolipoprotein diacylglyceryl transferase	608.349	0.230463	0.288008	0.800197	0.423597	0.90016	no
Rv1641	Translation initiation factor IF-3	7848.53	-0.343848	0.429204	-0.801131	0.423056	0.90016	no
Rv1818c	PE-PGRS family protein PE_PGRS33	641.595	0.288092	0.358089	0.804527	0.421093	0.90016	no
Rv1821	Protein translocase subunit SecA 2	2089.87	0.183103	0.227477	0.804931	0.420859	0.90016	no
Rv1881c	Probable lipoprotein LppE	79.8391	-0.680111	0.85199	-0.798261	0.424719	0.90016	no
Rv2025c	Probable cation efflux system protein Rv2025c	35.5365	0.897465	1.11916	0.801911	0.422604	0.90016	no
Rv2206	Uncharacterized protein Rv2206	487.085	-0.295478	0.369992	-0.798606	0.424519	0.90016	no
Rv2229c	Uncharacterized protein Rv2229c	135.212	0.602369	0.749166	0.804053	0.421367	0.90016	no
Rv2276	Mycocyclosin synthase	72.8594	-0.835259	1.04621	-0.798366	0.424658	0.90016	no
Rv2348c	Uncharacterized protein	4367.28	-0.545221	0.683446	-0.797753	0.425014	0.90016	no
Rv2531c	Probable amino acid decarboxylase	286.382	0.302405	0.378326	0.799323	0.424103	0.90016	no
Rv2707	Probable conserved transmembrane alanine and leucine rich protein	3874.69	-0.429504	0.531454	-0.808167	0.418994	0.90016	no
Rv2712c	Uncharacterized protein	35.9216	-0.913427	1.13768	-0.802885	0.422041	0.90016	no
Rv2735c	Uncharacterized protein	83.5229	0.566365	0.7034	0.805182	0.420715	0.90016	no
Rv2770c	Uncharacterized PPE family protein PPE44	197.277	-0.461203	0.577852	-0.798132	0.424794	0.90016	no
Rv2888c	Putative amidase AmiC	975.505	-0.233463	0.291389	-0.801207	0.423012	0.90016	no
Rv3032A	Conserved protein	26.0534	-1.21341	1.50892	-0.804152	0.421309	0.90016	no
Rv3295	Probable transcriptional regulatory protein	484.506	-0.39792	0.492183	-0.808479	0.418815	0.90016	no
Rv3689	Probable conserved transmembrane protein	210.639	-0.451387	0.557457	-0.809726	0.418098	0.90016	no
Rv3711c	Probable DNA polymerase III	213.956	0.479743	0.597758	0.802572	0.422222	0.90016	no
Rv0201c	Conserved protein	421.152	0.460978	0.581128	0.793246	0.427635	0.900557	no
Rv0491	Sensory transduction protein RegX3	494.418	0.408665	0.515222	0.793182	0.427672	0.900557	no
Rv1306	ATP synthase subunit b	1446.82	-0.291647	0.36666	-0.795418	0.426371	0.900557	no
Rv1361c	Uncharacterized PPE family protein PPE19	330.408	-0.355224	0.447681	-0.793477	0.4275	0.900557	no
Rv1436	Glyceraldehyde-3-phosphate dehydrogenase	858.174	-0.423452	0.533859	-0.793191	0.427667	0.900557	no
Rv1623c	Probable integral membrane cytochrome D ubiquinol oxidase	300.886	-0.420965	0.529856	-0.79449	0.42691	0.900557	no
Rv3202c	DNA helicase	379.001	-0.338354	0.425465	-0.795256	0.426464	0.900557	no
Rv3413c	Anti-sigma-D factor RsdA	371.001	0.437264	0.548705	0.796903	0.425507	0.900557	no
Rv3780	Bacterial proteasome activator	482.453	-0.38471	0.483009	-0.796486	0.42575	0.900557	no
Rv3807c	Putative decaprenylphosphoryl-5-phosphoribose phosphatase Rv3807c	288.451	-0.394115	0.495627	-0.795185	0.426506	0.900557	no
Rv0479c	Uncharacterized protein Rv0479c	743.514	-0.336815	0.425549	-0.791482	0.428663	0.901727	no
Rv1323	Probable acetyl-CoA acetyltransferase	2428.02	-0.236302	0.298595	-0.79138	0.428722	0.901727	no
Rv1651c	PE-PGRS family protein PE_PGRS30	431.445	-0.44657	0.564764	-0.790719	0.429108	0.902017	no
Rv0877	Uncharacterized protein Rv0877	876.132	0.336736	0.42643	0.789662	0.429725	0.902794	no
Rv1923	Probable lipase LipD	407.991	-0.346857	0.441063	-0.786411	0.431627	0.905224	no
Rv2008c	Uncharacterized protein Rv2008c	33.3866	-0.903461	1.14882	-0.786422	0.43162	0.905224	no
Rv2067c	Uncharacterized protein Rv2067c	116.627	-0.604952	0.768809	-0.78687	0.431358	0.905224	no
Rv3729	Possible transferase	75.4481	-0.729322	0.929057	-0.785013	0.432446	0.906421	no
Rv0284	ESX-3 secretion system protein EccC3	3524.7	-0.17195	0.222006	-0.774531	0.438617	0.907727	no
Rv0317c	Possible glycerophosphoryl diester phosphodiesterase GlpQ2	244.254	-0.349068	0.447529	-0.77999	0.435397	0.907727	no
Rv0453	PPE family protein PPE11	112.326	0.570173	0.732919	0.777948	0.436599	0.907727	no
Rv0530A	Conserved protein	75.2774	-0.716228	0.928532	-0.771355	0.440496	0.907727	no
Rv0544c	Possible conserved transmembrane protein	108.663	0.622428	0.798975	0.779033	0.43596	0.907727	no
Rv0668	DNA-directed RNA polymerase subunit beta'	10254.2	-0.176021	0.228173	-0.771437	0.440448	0.907727	no
Rv0705	30S ribosomal protein S19	1233.81	0.496665	0.638837	0.777451	0.436892	0.907727	no
Rv0772	Phosphoribosylamine--glycine ligase	159.174	-0.452238	0.584448	-0.773787	0.439057	0.907727	no
Rv0972c	Acyl-CoA dehydrogenase fadE12	292.077	0.464155	0.600535	0.772902	0.439581	0.907727	no
Rv1008	Uncharacterized metal-dependent hydrolase TatD	50.1105	-0.69546	0.890308	-0.781146	0.434717	0.907727	no
Rv1073	Uncharacterized protein	1602.17	-0.308558	0.396525	-0.778154	0.436478	0.907727	no
Rv1141c	Probable enoyl-CoA hydratase EchA11	239.704	-0.396343	0.510011	-0.777127	0.437084	0.907727	no
Rv1211	Conserved protein	750.789	0.256684	0.33071	0.776162	0.437653	0.907727	no
MTB000062	Fragment of putative small regulatory RNA	31.1995	-0.975467	1.2553	-0.77708	0.437111	0.907727	no
Rv1234	Probable transmembrane protein	181.955	0.470896	0.610538	0.771281	0.44054	0.907727	no
Rv1269c	Protein Rv1269c	37.6561	-0.858625	1.0994	-0.780992	0.434807	0.907727	no
Rv1284	Beta-carbonic anhydrase 1	307.197	0.482837	0.616297	0.783448	0.433364	0.907727	no
Rv1506c	Putative methyltransferase Rv1506c	33.5462	-0.919348	1.18133	-0.778234	0.436431	0.907727	no
Rv1879	Amidohydro-rel domain-containing protein	38.4363	-1.02055	1.32182	-0.772078	0.440068	0.907727	no
Rv2183c	Conserved protein	206.112	-0.444053	0.575668	-0.771371	0.440487	0.907727	no
Rv2476c	NAD-specific glutamate dehydrogenase	2328.94	0.141915	0.181404	0.782312	0.434031	0.907727	no
Rv2496c	3-methyl-2-oxobutanoate dehydrogenase subunit beta	1068.95	0.344559	0.441037	0.781247	0.434657	0.907727	no
Rv3056	DNA polymerase IV 2	99.2979	0.481383	0.623059	0.772612	0.439752	0.907727	no
Rv3101c	Cell division protein FtsX	152.802	-0.54793	0.706329	-0.775744	0.4379	0.907727	no
Rv3420c	N-alpha-acetyltransferase RimI	122.958	0.580216	0.742605	0.781326	0.434611	0.907727	no
Rv3572	Uncharacterized protein	27.0712	-0.873401	1.12869	-0.773818	0.439039	0.907727	no
Rv3721c	DNA polymerase III subunit gamma/tau	801.017	0.262601	0.339868	0.772658	0.439725	0.907727	no
Rv3757c	Possible osmoprotectant	40.6264	0.90471	1.16525	0.776408	0.437508	0.907727	no
Rv3906c	Uncharacterized protein	133.177	-0.506209	0.648617	-0.780444	0.43513	0.907727	no
Rv3911	ECF RNA polymerase sigma factor SigM	66.8638	-0.650739	0.839443	-0.775204	0.438219	0.907727	no
Rv0055	30S ribosomal protein S18 1	173.553	0.637926	0.828266	0.770195	0.441184	0.908028	no
Rv0606	Possible transposase	120.022	0.488399	0.633799	0.770589	0.440951	0.908028	no
Rv3448	ESX-4 secretion system protein eccD4	15.959	-1.51139	1.96352	-0.769734	0.441458	0.908078	no
Rv2733c	tRNA-2-methylthio-N	1233.1	0.240881	0.313397	0.768611	0.442124	0.908563	no
Rv3320c	Ribonuclease VapC44	33.2282	-1.03191	1.34277	-0.768496	0.442192	0.908563	no
Rv0003	DNA replication and repair protein RecF	161.185	-0.510409	0.677396	-0.753487	0.451158	0.908663	no
Rv0038	UPF0301 protein Rv0038	205.848	0.468274	0.618268	0.757396	0.448812	0.908663	no
Rv0049	Uncharacterized protein Rv0049	438.036	-0.33751	0.440154	-0.7668	0.4432	0.908663	no
Rv0075	Probable aminotransferase	172.789	0.359123	0.481617	0.74566	0.455873	0.908663	no
Rv0092	Copper-exporting P-type ATPase	574.017	-0.245456	0.328494	-0.747216	0.454933	0.908663	no
Rv0185	Uncharacterized protein	304.978	0.549933	0.718114	0.765801	0.443795	0.908663	no
Rv0235c	Probable conserved transmembrane protein	34.5471	0.810484	1.07192	0.756103	0.449588	0.908663	no
Rv0341	Isoniazid-induced protein IniB	2179.41	0.275862	0.367162	0.751336	0.45245	0.908663	no
Rv0384c	Chaperone protein ClpB	21699.1	-0.20065	0.26274	-0.763682	0.445057	0.908663	no
Rv0403c	Probable transport accessory protein MmpS1	34.2223	-0.948099	1.24613	-0.760836	0.446755	0.908663	no
Rv0500	Pyrroline-5-carboxylate reductase	201.742	-0.352718	0.465177	-0.758245	0.448304	0.908663	no
Rv0507	Probable transport protein MmpL2	167.698	-0.493742	0.665342	-0.742087	0.458034	0.908663	no
Rv0535	S-methyl-5'-thioadenosine phosphorylase	31.3218	0.831892	1.10496	0.752874	0.451526	0.908663	no
Rv0598c	Ribonuclease VapC27	120.064	-0.678364	0.91434	-0.741916	0.458138	0.908663	no
Rv0634A	Uncharacterized protein Rv0634A	159.695	0.501115	0.67552	0.741822	0.458195	0.908663	no
Rv0701	50S ribosomal protein L3	2837.02	-0.467186	0.62252	-0.750476	0.452968	0.908663	no
Rv0890c	Putative HTH-type transcriptional regulator Rv0890c	184.077	-0.426542	0.557608	-0.764949	0.444302	0.908663	no
Rv0891c	Uncharacterized protein Rv0891c	95.9144	-0.667061	0.893913	-0.746226	0.455531	0.908663	no
Rv0997	Uncharacterized protein	144.54	-0.525791	0.699803	-0.751342	0.452447	0.908663	no
Rv1065	Uncharacterized protein	1073.33	0.373903	0.499668	0.748304	0.454277	0.908663	no
Rv1079	Cystathionine gamma-synthase	525.51	-0.388908	0.512588	-0.758714	0.448024	0.908663	no
Rv1099c	Fructose-1,6-bisphosphatase class 2	1602.13	-0.288117	0.382255	-0.753731	0.451011	0.908663	no
Rv1214c	PE family protein PE14	38.9941	-0.86269	1.13466	-0.760307	0.447071	0.908663	no
Rv1221	ECF RNA polymerase sigma factor SigE	3768.64	-0.286334	0.384908	-0.743903	0.456935	0.908663	no
Rv1262c	Uncharacterized HIT-like protein Rv1262c	24.6277	-1.10451	1.46016	-0.756427	0.449393	0.908663	no
Rv1401	Uncharacterized membrane protein Rv1401	40.1166	-0.789322	1.04444	-0.755738	0.449806	0.908663	no
Rv1578c	Probable PhiRv1 phage protein	15.5634	-1.30375	1.71353	-0.760858	0.446742	0.908663	no
Rv1620c	Probable 'component linked with the assembly of cytochrome' transport transmembrane ATP-binding protein ABC transporter CydC	130.208	0.532402	0.712784	0.746933	0.455104	0.908663	no
Rv1677	Probable conserved lipoprotein DsbF	107.673	0.575167	0.753826	0.762997	0.445465	0.908663	no
Rv1743	Serine/threonine-protein kinase PknE	372.609	0.308614	0.408096	0.75623	0.449512	0.908663	no
Rv1856c	Putative oxidoreductase Rv1856c	120.963	0.505489	0.672912	0.751195	0.452535	0.908663	no
Rv1863c	Probable conserved integral membrane protein	690.246	0.282652	0.372551	0.758692	0.448037	0.908663	no
Rv1869c	Probable reductase	467.255	0.266746	0.349891	0.762368	0.44584	0.908663	no
Rv1917c	PPE family protein PPE34	67.7973	-0.793176	1.05738	-0.750131	0.453176	0.908663	no
Rv2047c	Uncharacterized protein Rv2047c	260.091	0.465083	0.621729	0.748047	0.454432	0.908663	no
Rv2151c	Cell division protein FtsQ	114.064	0.531981	0.705038	0.754542	0.450524	0.908663	no
Rv2222c	Glutamine synthetase	750.976	0.325908	0.434065	0.750828	0.452756	0.908663	no
Rv2231B	Putative antitoxin VapB16	24.3427	-1.03788	1.39186	-0.745678	0.455862	0.908663	no
Rv2252	Diacylglycerol kinase	128.054	0.551991	0.739136	0.746806	0.455181	0.908663	no
Rv2263	Possible oxidoreductase	67.9888	-0.633203	0.846515	-0.748011	0.454454	0.908663	no
Rv2352c	Uncharacterized PPE family protein PPE38	227.395	-0.585588	0.786055	-0.744971	0.456289	0.908663	no
Rv2366c	UPF0053 protein Rv2366c	331.007	0.316687	0.426129	0.743171	0.457378	0.908663	no
Rv2370c	Uncharacterized protein	61.2183	0.852996	1.13906	0.748862	0.45394	0.908663	no
Rv2419c	Glucosyl-3-phosphoglycerate phosphatase	140.786	0.466465	0.624475	0.746971	0.455081	0.908663	no
Rv2430c	PPE family protein PPE41	335.411	-0.363864	0.478672	-0.760154	0.447163	0.908663	no
Rv2561	Conserved hypothetical protein	48.2924	-0.849325	1.11847	-0.759364	0.447635	0.908663	no
Rv2563	Uncharacterized ABC transporter permease Rv2563	244.353	-0.70991	0.94415	-0.751904	0.452109	0.908663	no
Rv2828c	Uncharacterized protein	67.5262	0.561164	0.753384	0.744858	0.456358	0.908663	no
Rv2989	Probable transcriptional regulatory protein	203.045	-0.529258	0.692452	-0.764325	0.444673	0.908663	no
Rv3025c	IscS-like cysteine desulfurase	564.746	-0.321202	0.422637	-0.759995	0.447258	0.908663	no
Rv3055	Possible transcriptional regulatory protein	128.307	0.640286	0.845028	0.75771	0.448625	0.908663	no
Rv3208	Probable transcriptional regulatory protein	222.074	-0.425473	0.572153	-0.743636	0.457097	0.908663	no
Rv3216	GCN5-related N-acetyltransferase, pseudogene	31.9942	-0.964424	1.29929	-0.742269	0.457925	0.908663	no
Rv3270	Manganese-exporting P-type ATPase	8875.88	0.214993	0.280394	0.766753	0.443228	0.908663	no
Rv3306c	Peptidase M20 domain-containing protein 2	347.045	0.276237	0.360452	0.766363	0.44346	0.908663	no
Rv3308	Probable phosphomannomutase PmmB	121.76	0.485828	0.653661	0.743242	0.457335	0.908663	no
Rv3353c	Uncharacterized protein	20.0458	1.38691	1.81824	0.762778	0.445596	0.908663	no
Rv3387	Possible transposase	46.8377	-0.758057	1.00987	-0.750649	0.452864	0.908663	no
Rv3391	Possible multi-functional enzyme with acyl-CoA-reductase activity AcrA1	53.266	-0.889463	1.19119	-0.746699	0.455245	0.908663	no
Rv3499c	Mce-family protein Mce4A	200.806	-0.400963	0.53623	-0.747744	0.454614	0.908663	no
Rv3556c	Steroid 3-ketoacyl-CoA thiolase FadA6	959.141	0.275064	0.360875	0.762214	0.445933	0.908663	no
Rv3634c	UDP-glucose 4-epimerase	264.412	0.481483	0.639347	0.753086	0.451398	0.908663	no
Rv3778c	Uncharacterized protein Rv3778c	864.734	0.333189	0.447913	0.743871	0.456954	0.908663	no
Rv3850	Conserved protein	355.475	-0.402416	0.529184	-0.760447	0.446987	0.908663	no
Rv0012	Probable conserved membrane protein	315.586	-0.367504	0.499426	-0.735852	0.461821	0.908913	no
Rv0047c	Conserved protein	2787.95	0.280991	0.380567	0.738349	0.460303	0.908913	no
Rv0078B	Conserved protein	26.6473	-0.946753	1.27895	-0.740258	0.459143	0.908913	no
Rv0642c	Hydroxymycolate synthase MmaA4	616.216	-0.306851	0.415347	-0.738781	0.46004	0.908913	no
Rv0670	Probable endonuclease 4	318.736	0.42508	0.580708	0.732002	0.464167	0.908913	no
Rv0903c	Transcriptional regulatory protein PrrA	376.143	-0.363731	0.498405	-0.729789	0.465519	0.908913	no
Rv1010	Ribosomal RNA small subunit methyltransferase A	134.883	0.443629	0.606811	0.731083	0.464728	0.908913	no
Rv1066	Rhodanese domain-containing protein	367.751	0.384567	0.522043	0.736656	0.461331	0.908913	no
Rv1154c	Uncharacterized protein	68.7799	-0.751864	1.02325	-0.734778	0.462475	0.908913	no
Rv1249c	Possible membrane protein	124.402	-0.43878	0.595289	-0.737088	0.461069	0.908913	no
Rv1465	Possible nitrogen fixation related protein	746.474	0.342782	0.47	0.729324	0.465803	0.908913	no
Rv1524	Uncharacterized glycosyltransferase Rv1524	59.2793	0.848705	1.14886	0.738738	0.460066	0.908913	no
Rv1625c	Adenylate cyclase	245.292	0.370942	0.506479	0.732394	0.463928	0.908913	no
Rv1728c	Uncharacterized protein	88.1166	0.456065	0.624332	0.730484	0.465094	0.908913	no
Rv1824	Uncharacterized protein Rv1824	32.2304	0.794385	1.09026	0.728622	0.466233	0.908913	no
Rv1829	Uncharacterized protein Rv1829	408.634	-0.401228	0.549666	-0.729949	0.465421	0.908913	no
Rv1941	Probable short-chain type dehydrogenase/reductase	54.9736	0.616158	0.83999	0.733531	0.463235	0.908913	no
Rv1961	Uncharacterized protein	67.5709	-0.745111	1.00862	-0.738741	0.460064	0.908913	no
Rv1967	Mce-family protein Mce3B	23.7405	1.2026	1.63958	0.733478	0.463267	0.908913	no
Rv2075c	Uncharacterized protein Rv2075c	55.8451	-0.681395	0.919879	-0.740744	0.458849	0.908913	no
Rv2198c	Probable transport accessory protein MmpS3	700.609	0.293189	0.400776	0.731553	0.464441	0.908913	no
Rv2290	Putative lipoprotein LppO	249.413	-0.394674	0.541216	-0.729235	0.465858	0.908913	no
Rv2690c	Probable conserved integral membrane alanine and valine and leucine rich protein	352.286	-0.451487	0.615072	-0.734039	0.462925	0.908913	no
Rv2792c	Possible resolvase	341.809	0.448635	0.61348	0.731296	0.464598	0.908913	no
Rv2837c	Bifunctional oligoribonuclease and PAP phosphatase NrnA	1007.6	0.290817	0.394214	0.737713	0.460689	0.908913	no
Rv2898c	UPF0102 protein Rv2898c	55.7184	0.722953	0.979596	0.738012	0.460507	0.908913	no
Rv2917	Uncharacterized protein Rv2917	182.373	-0.48559	0.664019	-0.73129	0.464602	0.908913	no
Rv3196A	Uncharacterized protein	260.539	-0.465553	0.634358	-0.733896	0.463012	0.908913	no
Rv3608c	Dihydropteroate synthase	202.495	0.600861	0.820881	0.731971	0.464187	0.908913	no
Rv3712	Lipid II isoglutaminyl synthase	181.681	0.452849	0.618511	0.73216	0.464071	0.908913	no
Rv3789	Arabinogalactan biosynthesis recruiting protein Rv3789	32.8428	1.00236	1.3759	0.728511	0.466301	0.908913	no
Rv3844	Possible transposase	34.0671	0.631265	0.857919	0.73581	0.461847	0.908913	no
Rv2192c	Anthranilate phosphoribosyltransferase	349.064	0.293978	0.403993	0.727682	0.466809	0.909416	no
Rv0113	Phosphoheptose isomerase	146.501	-0.547996	0.758215	-0.722745	0.469837	0.909994	no
Rv0360c	Conserved protein	200.387	0.38907	0.536214	0.725587	0.468092	0.909994	no
Rv0537c	Probable integral membrane protein	518.301	0.340563	0.470682	0.723554	0.46934	0.909994	no
Rv1193	Probable fatty-acid-CoA ligase FadD36	342.085	-0.330934	0.4579	-0.722721	0.469852	0.909994	no
Rv1328	Glycogen phosphorylase	947.604	0.219165	0.302367	0.724831	0.468556	0.909994	no
Rv1897c	D-aminoacyl-tRNA deacylase	57.0182	-0.795409	1.09962	-0.72335	0.469465	0.909994	no
Rv2742c	Putative envelope-preserving system protein Rv2742c	152.403	-0.532703	0.736802	-0.722993	0.469684	0.909994	no
Rv2921c	Signal recognition particle receptor FtsY	409.746	0.362204	0.500014	0.724387	0.468828	0.909994	no
Rv3217c	Probable conserved integral membrane protein	134.656	0.511636	0.707683	0.722973	0.469696	0.909994	no
Rv3478	PE family protein PPE60	3498.82	-0.276771	0.382422	-0.723733	0.469229	0.909994	no
Rv3659c	Putative conjugal transfer protein Rv3659c	44.2235	0.968432	1.33831	0.723623	0.469297	0.909994	no
Rv2749	Conserved protein	36.0817	0.868193	1.20199	0.722296	0.470112	0.910016	no
Rv0742	PE-PGRS family protein PE_PGRS8	52.1695	-0.888081	1.23103	-0.721414	0.470655	0.910458	no
Rv2869c	Zinc metalloprotease Rip1	583.937	0.323254	0.448272	0.721112	0.47084	0.910458	no
Rv3532	Uncharacterized PPE family protein PPE61	48.1585	-0.763533	1.06041	-0.720038	0.471501	0.911253	no
Rv0221	Putative diacyglycerol O-acyltransferase Rv0221	189.49	0.435146	0.60613	0.717908	0.472814	0.911373	no
Rv0281	Putative S-adenosyl-L-methionine-dependent methyltransferase Rv0281	718.024	0.276045	0.383915	0.719028	0.472124	0.911373	no
Rv3131	Putative NAD	20.6532	1.19865	1.66899	0.718191	0.47264	0.911373	no
Rv3618	Possible monooxygenase	50.3713	-0.734465	1.02209	-0.71859	0.472394	0.911373	no
Rv3718c	Conserved protein	173.207	0.616808	0.858305	0.718635	0.472366	0.911373	no
Rv0144	Probable transcriptional regulatory protein	101.873	-0.500092	0.699232	-0.715202	0.474485	0.913572	no
Rv2719c	Cell wall hydrolase ChiZ	113.357	0.575797	0.805488	0.714843	0.474706	0.913572	no
Rv2765	Probable alanine rich hydrolase	38.3809	-0.853397	1.19306	-0.7153	0.474424	0.913572	no
Rv2113	Probable integral membrane protein	130.583	-0.383367	0.537356	-0.713433	0.475578	0.913802	no
Rv2927c	Uncharacterized protein Rv2927c	662.945	-0.262247	0.367505	-0.713587	0.475482	0.913802	no
Rv2940c	Probable multifunctional mycocerosic acid synthase membrane-associated Mas	14025.2	0.140641	0.196917	0.714213	0.475096	0.913802	no
Rv0455c	Conserved protein	546.951	0.442013	0.620397	0.712468	0.476175	0.914467	no
Rv2085	Uncharacterized protein Rv2085	15.4939	-1.12934	1.58637	-0.711903	0.476525	0.914657	no
Rv0939	Possible bifunctional enzyme: 2-hydroxyhepta-2,4-diene-1,7-dioate isomerase	451.391	0.321122	0.452751	0.709268	0.478158	0.916344	no
Rv2259	S-nitrosomycothiol reductase MscR	270.551	0.344479	0.485374	0.709717	0.477879	0.916344	no
Rv2685	Uncharacterized transporter Rv2685	118.816	0.466149	0.656868	0.709655	0.477918	0.916344	no
Rv0506	Probable transport accessory protein MmpS2	113.396	-0.571238	0.806454	-0.708334	0.478738	0.916492	no
Rv2665	Hypothetical arginine rich protein	61.5672	0.666288	0.94054	0.708411	0.47869	0.916492	no
Rv3809c	UDP-galactopyranose mutase	271.629	0.299972	0.423813	0.707794	0.479073	0.916652	no
Rv0268c	Putative antitoxin Rv0268c	260.538	-0.37826	0.53481	-0.707279	0.479393	0.916727	no
Rv3005c	Uncharacterized protein	209.505	-0.347727	0.492058	-0.706678	0.479767	0.916727	no
Rv3818	Putative Rieske 2Fe-2S iron-sulfur protein Rv3818	414.161	-0.275161	0.389462	-0.706517	0.479867	0.916727	no
Rv3899c	Uncharacterized protein	73.3278	0.585733	0.83031	0.70544	0.480537	0.917526	no
Rv3886c	Mycosin-2	294.64	-0.312546	0.443343	-0.704976	0.480825	0.917596	no
Rv3030	Probable S-adenosylmethionine-dependent methyltransferase Rv3030	137.885	-0.504828	0.716868	-0.704214	0.481299	0.91802	no
Rv0058	Replicative DNA helicase	1206.43	-0.240516	0.342502	-0.702234	0.482533	0.918157	no
Rv0067c	Possible transcriptional regulatory protein	117.012	-0.52761	0.774838	-0.68093	0.495916	0.918157	no
Rv0253	Probable nitrite reductase [NAD	27.0352	0.89361	1.31213	0.681036	0.495849	0.918157	no
Rv0366c	Zeta_toxin domain-containing protein	18.6091	-1.00175	1.44306	-0.694182	0.487568	0.918157	no
Rv0466	Conserved protein	1912.15	0.352132	0.501708	0.701867	0.482762	0.918157	no
Rv0496	Exopolyphosphatase 1	806.434	0.221222	0.322922	0.685063	0.493304	0.918157	no
Rv0536	Probable UDP-glucose 4-epimerase GalE3	89.3251	0.564816	0.828601	0.68165	0.49546	0.918157	no
Rv0572c	Uncharacterized protein Rv0572c	95.088	-0.498155	0.712511	-0.699154	0.484456	0.918157	no
Rv0605	Possible resolvase	133.687	-0.557001	0.807181	-0.690056	0.490159	0.918157	no
MTB000006	tRNA-Thr (GGT)	27.7598	0.652998	0.949931	0.687416	0.491821	0.918157	no
Rv0655	Probable ribonucleotide transport ATP-binding protein mkl	1923.15	-0.245864	0.353302	-0.695903	0.48649	0.918157	no
Rv0722	50S ribosomal protein L30	157.518	0.486718	0.695974	0.699334	0.484343	0.918157	no
Rv0746	PE-PGRS family protein PE_PGRS9	105.823	0.523555	0.755001	0.693449	0.488028	0.918157	no
Rv0876c	Uncharacterized protein Rv0876c	275.483	-0.276217	0.402864	-0.685634	0.492944	0.918157	no
Rv1074c	Probable beta-ketoacyl CoA thiolase FadA3	1797.3	0.207046	0.295913	0.699686	0.484123	0.918157	no
Rv1201c	2,3,4,5-tetrahydropyridine-2,6-dicarboxylate N-succinyltransferase	923.69	0.213191	0.30925	0.689381	0.490583	0.918157	no
Rv1287	Putative HTH-type transcriptional regulator Rv1287	221.323	0.336855	0.493001	0.683275	0.494433	0.918157	no
Rv1309	ATP synthase gamma chain	1778.98	-0.278356	0.405828	-0.685896	0.492779	0.918157	no
Rv1316c	Methylated-DNA--protein-cysteine methyltransferase	35.8196	0.652074	0.946642	0.688828	0.490932	0.918157	no
Rv1397c	Ribonuclease VapC10	310.489	-0.367319	0.536433	-0.684744	0.493506	0.918157	no
Rv1409	Riboflavin biosynthesis protein RibD [Includes: Diaminohydroxyphosphoribosylaminopyrimidine deaminase	629.347	-0.315543	0.46374	-0.680431	0.496231	0.918157	no
Rv1447c	Glucose-6-phosphate 1-dehydrogenase 2	536.937	0.246658	0.353018	0.698713	0.484731	0.918157	no
Rv1466	Conserved protein	1783.3	0.344096	0.503437	0.683494	0.494294	0.918157	no
Rv1526c	Uncharacterized protein Rv1526c	30.0952	-0.734022	1.05591	-0.695158	0.486956	0.918157	no
Rv1546	Uncharacterized protein Rv1546	104.775	-0.623454	0.8947	-0.69683	0.485909	0.918157	no
Rv1591	Uncharacterized protein Rv1591	144.776	-0.439008	0.639265	-0.686739	0.492247	0.918157	no
Rv1667c	Probable second part of macrolide-transport ATP-binding protein ABC transporter	59.7742	-0.507238	0.735204	-0.689927	0.49024	0.918157	no
Rv1730c	Possible penicillin-binding protein	37.915	0.683704	0.98417	0.694701	0.487243	0.918157	no
Rv1820	Acetolactate synthase large subunit IlvG	471.476	0.321554	0.467191	0.688273	0.491281	0.918157	no
Rv1823	UPF0749 protein Rv1823	132.2	0.464066	0.6802	0.682249	0.495081	0.918157	no
Rv1859	Molybdenum import ATP-binding protein ModC	194.614	-0.37273	0.548428	-0.679633	0.496737	0.918157	no
Rv1904	Anti-sigma factor antagonist	416.193	-0.332943	0.474621	-0.701492	0.482996	0.918157	no
Rv2002	3-alpha-	159.137	0.46715	0.672296	0.694858	0.487144	0.918157	no
Rv2072c	Precorrin-6Y C	68.7312	0.550274	0.788198	0.698141	0.485089	0.918157	no
Rv2116	Putative lipoprotein LppK	46.2791	-0.861038	1.22951	-0.700309	0.483734	0.918157	no
Rv2150c	Cell division protein FtsZ	1091.45	0.235495	0.337718	0.697312	0.485607	0.918157	no
Rv2156c	Phospho-N-acetylmuramoyl-pentapeptide-transferase	334.128	-0.38579	0.567237	-0.680122	0.496427	0.918157	no
Rv2344c	Deoxyguanosinetriphosphate triphosphohydrolase-like protein	294.673	0.347671	0.506751	0.686078	0.492664	0.918157	no
Rv2377c	Protein MbtH	98.3095	0.602653	0.866916	0.695169	0.48695	0.918157	no
Rv2424c	Probable transposase	20.1965	0.745704	1.09118	0.683393	0.494358	0.918157	no
Rv2507	Possible conserved proline rich membrane protein	259.586	-0.446539	0.647177	-0.689981	0.490206	0.918157	no
Rv2535c	Probable cytoplasmic peptidase PepQ	538.426	-0.261063	0.37385	-0.698309	0.484984	0.918157	no
Rv2566	Long conserved protein	133.802	0.51461	0.755905	0.680786	0.496007	0.918157	no
Rv2676c	Coproheme decarboxylase	109.649	0.536927	0.784873	0.684094	0.493916	0.918157	no
Rv2681	Conserved hypothetical alanine rich protein	94.7202	-0.510586	0.740316	-0.689687	0.490391	0.918157	no
Rv2752c	Ribonuclease J	320.008	0.374984	0.551389	0.680071	0.496459	0.918157	no
Rv2828A	Uncharacterized protein	35.0686	0.933184	1.35431	0.689048	0.490793	0.918157	no
Rv2947c	Putative inactive phenolphthiocerol synthesis polyketide synthase type I Pks15	1185.49	0.342896	0.488162	0.702423	0.482416	0.918157	no
Rv2999	Probable conserved lipoprotein LppY	172.235	-0.434435	0.628021	-0.691752	0.489093	0.918157	no
Rv3037c	Uncharacterized S-adenosylmethionine-dependent methyltransferase Rv3037c	62.4872	0.537088	0.790143	0.679734	0.496673	0.918157	no
Rv3079c	Conserved protein	47.7881	-0.696002	1.02307	-0.680306	0.496311	0.918157	no
Rv3160c	Possible transcriptional regulatory protein	861.852	-0.425154	0.624996	-0.680251	0.496346	0.918157	no
Rv3219	Transcriptional regulator WhiB1	4426.96	0.32658	0.479575	0.680978	0.495885	0.918157	no
Rv3468c	Possible dTDP-glucose 4,6-dehydratase	17.8195	0.98057	1.41846	0.691291	0.489383	0.918157	no
Rv3477	PE family protein PE31	1242.32	-0.328692	0.475895	-0.690681	0.489766	0.918157	no
Rv3545c	Steroid C26-monooxygenase	187.906	-0.391578	0.565941	-0.691905	0.488997	0.918157	no
Rv3676	CRP-like cAMP-activated global transcriptional regulator	804.151	-0.229421	0.330685	-0.693775	0.487823	0.918157	no
Rv3724B	Probable carboxylesterase Culp7	63.5847	0.726991	1.06279	0.684042	0.493949	0.918157	no
Rv3812	PE-PGRS family protein PE_PGRS62	127.117	-0.514354	0.750102	-0.685713	0.492894	0.918157	no
Rv3904c	ESAT-6-like protein EsxE	16.8953	1.05944	1.50682	0.703094	0.481997	0.918157	no
Rv3918c	Probable chromosome partitioning protein ParA	287.663	0.279607	0.397463	0.70348	0.481757	0.918157	no
Rv0768	Probable aldehyde dehydrogenase NAD dependent AldA	215.983	-0.40376	0.595342	-0.678199	0.497645	0.91937	no
Rv1988	Probable 23S rRNA methyltransferase Erm	128.038	-0.474982	0.701058	-0.677522	0.498075	0.919698	no
Rv1981c	Ribonucleoside-diphosphate reductase subunit beta nrdF1	942.724	-0.319874	0.472747	-0.676628	0.498642	0.920278	no
Rv1959c	Toxin ParE1	23.8206	-1.04748	1.55209	-0.674887	0.499748	0.921852	no
Rv2613c	AP-4-A phosphorylase	72.1617	0.494403	0.733252	0.67426	0.500146	0.922121	no
Rv0864	Cyclic pyranopterin monophosphate synthase 2	345.872	-0.431786	0.641979	-0.672585	0.501211	0.922218	no
Rv0987	Uncharacterized ABC transporter permease protein Rv0987	169.976	-0.562554	0.835014	-0.673706	0.500498	0.922218	no
Rv1326c	1,4-alpha-glucan branching enzyme GlgB	479.43	-0.318133	0.472496	-0.673303	0.500755	0.922218	no
Rv3457c	DNA-directed RNA polymerase subunit alpha	2896.94	-0.220113	0.327252	-0.672609	0.501196	0.922218	no
Rv2448c	Valine--tRNA ligase	1065.98	0.16061	0.239171	0.671528	0.501884	0.922991	no
Rv1342c	Uncharacterized protein Rv1342c	56.0522	-1.03188	1.53969	-0.670188	0.502738	0.92363	no
Rv3310	Phosphatidylinositol-3-phosphatase	93.1122	-0.602143	0.898357	-0.670272	0.502684	0.92363	no
Rv2055c	30S ribosomal protein S18 2	29.2494	0.828594	1.23747	0.669589	0.50312	0.923864	no
Rv0046c	Inositol-3-phosphate synthase	3198.28	0.253901	0.380204	0.667801	0.504261	0.924233	no
Rv0264c	AHS1 domain-containing protein	132.466	-0.501344	0.751763	-0.666891	0.504842	0.924233	no
Rv0664	Putative antitoxin VapB8	24.4101	-0.819111	1.22812	-0.666964	0.504795	0.924233	no
Rv0721	30S ribosomal protein S5	2678.78	-0.254737	0.381682	-0.667407	0.504512	0.924233	no
Rv1496	Probable GTPase Rv1496	228.823	0.381548	0.570751	0.668502	0.503813	0.924233	no
Rv2142A	Antitoxin ParD2	71.7547	0.535248	0.801729	0.667617	0.504378	0.924233	no
Rv1940	3,4-dihydroxy-2-butanone 4-phosphate synthase	23.8701	-1.14837	1.72414	-0.666053	0.505377	0.924589	no
Rv3224B	tRNA_edit domain-containing protein	41.1374	0.706126	1.06058	0.665793	0.505543	0.924589	no
Rv0019c	FHA domain-containing protein FhaB	376.729	0.372339	0.562122	0.662381	0.507727	0.92487	no
Rv0576	Probable transcriptional regulatory protein	201.919	-0.346089	0.521828	-0.663223	0.507187	0.92487	no
Rv1039c	PPE family protein PPE15	179.433	-0.634529	0.955038	-0.664402	0.506433	0.92487	no
Rv1318c	Uncharacterized protein Rv1318c	94.8046	0.454923	0.686506	0.662665	0.507545	0.92487	no
Rv1333	Uncharacterized aminopeptidase Rv1333	304.693	-0.299836	0.451777	-0.663681	0.506894	0.92487	no
Rv3207c	Conserved protein	432.743	0.356459	0.536505	0.66441	0.506428	0.92487	no
Rv3505	Acyl-CoA dehydrogenase FadE27	119.707	0.396424	0.597975	0.662945	0.507366	0.92487	no
Rv3849	Nucleoid-associated protein EspR	816.034	-0.404666	0.61037	-0.662985	0.50734	0.92487	no
Rv0096	Uncharacterized PPE family protein PPE1	18.2308	0.980811	1.51913	0.645641	0.518512	0.925241	no
MTB000102	Putative small regulatory RNA	27.6673	-1.07899	1.68811	-0.63917	0.522712	0.925241	no
Rv0189c	Dihydroxy-acid dehydratase	476.992	-0.269428	0.427491	-0.630254	0.528529	0.925241	no
Rv0239	Putative antitoxin VapB24	51.8095	-0.718138	1.11963	-0.641404	0.52126	0.925241	no
Rv0333	SnoaL-like domain-containing protein	90.1273	-0.456407	0.712224	-0.64082	0.52164	0.925241	no
Rv0364	Uncharacterized membrane protein Rv0364	150.289	-0.417683	0.643218	-0.649366	0.516102	0.925241	no
Rv0494	Uncharacterized HTH-type transcriptional regulator Rv0494	20.3553	-0.982697	1.5533	-0.632652	0.526961	0.925241	no
Rv0520	Possible methyltransferase/methylase	23.0884	0.904443	1.44053	0.627856	0.530098	0.925241	no
Rv0538	Possible conserved membrane protein	598.444	0.298376	0.468847	0.636403	0.524514	0.925241	no
Rv0552	Conserved protein	145.829	-0.454059	0.691217	-0.656898	0.511246	0.925241	no
Rv0559c	Uncharacterized protein Rv0559c	5189.35	-0.356051	0.554788	-0.641779	0.521017	0.925241	no
Rv0671	Possible conserved lipoprotein LpqP	126.853	-0.342886	0.539723	-0.6353	0.525233	0.925241	no
Rv0673	Possible enoyl-CoA hydratase EchA4	95.9616	-0.508885	0.801639	-0.634805	0.525556	0.925241	no
Rv0685	Elongation factor Tu	8363.13	0.232943	0.353405	0.659138	0.509807	0.925241	no
Rv0688	Putative ferredoxin reductase	680.511	0.199505	0.308781	0.646104	0.518212	0.925241	no
Rv0695	Mycofactocin precursor peptide peptidase	130.656	0.464506	0.70811	0.65598	0.511837	0.925241	no
Rv0717	30S ribosomal protein S14 type Z	1214.21	0.37185	0.56899	0.653526	0.513417	0.925241	no
Rv0729	Possible D-xylulose kinase XylB	147.165	-0.379042	0.584825	-0.648129	0.516902	0.925241	no
Rv0740	Uncharacterized protein Rv0740	156.702	0.400272	0.618707	0.646949	0.517665	0.925241	no
Rv0787	Uncharacterized protein	63.3042	-0.712334	1.08466	-0.656732	0.511353	0.925241	no
Rv0883c	Uncharacterized protein Rv0883c	226.463	-0.413928	0.655679	-0.631296	0.527847	0.925241	no
Rv0933	Phosphate import ATP-binding protein PstB 2	177.652	0.396444	0.603786	0.656598	0.51144	0.925241	no
Rv0935	Phosphate transport system permease protein PstC 1	256.951	-0.389545	0.604931	-0.64395	0.519608	0.925241	no
Rv0976c	Uncharacterized protein	487.043	-0.416398	0.64586	-0.644718	0.51911	0.925241	no
Rv0999	DUF5642 domain-containing protein	95.08	-0.422734	0.663411	-0.637214	0.523986	0.925241	no
Rv1018c	Bifunctional protein GlmU [Includes: UDP-N-acetylglucosamine pyrophosphorylase	629.091	0.203848	0.316952	0.643151	0.520126	0.925241	no
Rv1072	Probable conserved transmembrane protein	5114.65	0.189215	0.291289	0.649579	0.515964	0.925241	no
Rv1076	Esterase LipU	101.367	-0.45279	0.687296	-0.6588	0.510024	0.925241	no
Rv1080c	Transcription elongation factor GreA	1037.54	0.232749	0.356211	0.653402	0.513497	0.925241	no
Rv1128c	Uncharacterized protein Rv1128c	91.7559	-0.617637	0.964525	-0.640354	0.521943	0.925241	no
Rv1151c	NAD-dependent protein deacylase	69.8461	-0.665064	1.03836	-0.640495	0.521851	0.925241	no
Rv1176c	Uncharacterized protein	61.8006	-0.639115	0.996749	-0.641199	0.521393	0.925241	no
Rv1179c	Helicase ATP-binding domain-containing protein	255.327	0.384618	0.604616	0.636135	0.524688	0.925241	no
Rv1205	Cytokinin riboside 5'-monophosphate phosphoribohydrolase	241.723	-0.41527	0.659761	-0.629424	0.529071	0.925241	no
Rv1261c	F420H	70.5232	0.519147	0.800605	0.648444	0.516698	0.925241	no
Rv1330c	Nicotinate phosphoribosyltransferase pncB1	138.874	-0.417495	0.649832	-0.642466	0.520571	0.925241	no
Rv1408	Ribulose-phosphate 3-epimerase	352.218	0.336688	0.53021	0.635009	0.525423	0.925241	no
Rv1416	6,7-dimethyl-8-ribityllumazine synthase	356.691	0.341541	0.52034	0.656381	0.511579	0.925241	no
Rv1452c	PE-PGRS family protein PE_PGRS28	53.2121	0.614894	0.96574	0.636708	0.524315	0.925241	no
Rv1485	Coproporphyrin III ferrochelatase	134.673	-0.425063	0.670492	-0.633957	0.526109	0.925241	no
Rv1500	Putative glycosyltransferases	210.746	-0.379801	0.599793	-0.63322	0.52659	0.925241	no
Rv1644	Possible 23S rRNA methyltransferase TsnR	649.071	-0.248196	0.393146	-0.631307	0.52784	0.925241	no
Rv1672c	Probable conserved integral membrane transport protein	101.641	-0.790685	1.25802	-0.628517	0.529665	0.925241	no
MTB000054	Putative small regulatory RNA	103.084	0.848122	1.29428	0.655285	0.512284	0.925241	no
Rv1706c	Uncharacterized PPE family protein PPE23	60.9825	-0.680844	1.05915	-0.642822	0.52034	0.925241	no
Rv1723	Probable hydrolase	32.6292	0.623922	0.953388	0.654426	0.512837	0.925241	no
Rv1729c	Putative S-adenosyl-L-methionine-dependent methyltransferase Rv1729c	38.157	0.927145	1.4139	0.655738	0.511993	0.925241	no
Rv1894c	NMO domain-containing protein	942.393	-0.310433	0.484795	-0.640339	0.521952	0.925241	no
Rv1898	UPF0045 protein Rv1898	137.006	0.40798	0.633762	0.643743	0.519742	0.925241	no
Rv2034	HTH-type transcriptional regulator Rv2034	64.8633	0.584781	0.929555	0.629098	0.529285	0.925241	no
Rv2062c	Cobalamin biosynthesis protein CobN	599.909	-0.204784	0.318522	-0.642917	0.520278	0.925241	no
Rv2074	F420H	197.639	0.339198	0.537599	0.630949	0.528074	0.925241	no
Rv2126c	PE-PGRS family protein PE_PGRS37	26.8114	1.04969	1.62278	0.646849	0.51773	0.925241	no
Rv2154c	Probable peptidoglycan glycosyltransferase FtsW	292.117	-0.274893	0.417891	-0.657811	0.51066	0.925241	no
Rv2161c	Conserved protein	1884.16	0.206958	0.320194	0.646351	0.518052	0.925241	no
Rv2200c	Cytochrome c oxidase subunit 2	1945.05	-0.258693	0.39953	-0.647493	0.517313	0.925241	no
Rv2272	Uncharacterized protein Rv2272	32.7107	0.71772	1.14224	0.628345	0.529778	0.925241	no
Rv2303c	Probable antibiotic-resistance protein	59.638	-0.658374	1.0395	-0.633357	0.526501	0.925241	no
Rv2319c	Universal stress protein Rv2319c	15.9883	-1.15278	1.78105	-0.647247	0.517472	0.925241	no
MTB000067	Putative small regulatory RNA	396.308	-0.365796	0.55804	-0.655502	0.512145	0.925241	no
Rv2442c	50S ribosomal protein L21	2971.26	0.208343	0.329291	0.632703	0.526928	0.925241	no
Rv2475c	Conserved protein	102.692	0.412648	0.641514	0.643242	0.520067	0.925241	no
Rv2527	Ribonuclease VapC17	51.2688	-0.697418	1.09624	-0.63619	0.524653	0.925241	no
Rv2612c	Phosphatidylinositol phosphate synthase	111.774	0.478252	0.754427	0.633928	0.526128	0.925241	no
Rv2710	RNA polymerase sigma factor SigB	7189.93	-0.166096	0.255372	-0.650407	0.515429	0.925241	no
Rv2724c	Probable acyl-CoA dehydrogenase FadE20	675.692	-0.30598	0.487543	-0.627597	0.530268	0.925241	no
Rv2773c	4-hydroxy-tetrahydrodipicolinate reductase	101.195	-0.382405	0.589161	-0.649067	0.516295	0.925241	no
Rv2787	Conserved hypothetical alanine rich protein	77.1179	0.515792	0.820972	0.628269	0.529828	0.925241	no
Rv2939	Phthiocerol/phthiodiolone dimycocerosyl transferase	105.743	0.558053	0.849375	0.657017	0.51117	0.925241	no
Rv2967c	Pyruvate carboxylase	613.003	-0.211199	0.328256	-0.643395	0.519968	0.925241	no
Rv2973c	ATP-dependent DNA helicase RecG	101.188	0.576515	0.898918	0.641343	0.5213	0.925241	no
Rv3046c	Conserved protein	134.822	0.403115	0.635138	0.634688	0.525632	0.925241	no
Rv3088	Probable diacyglycerol O-acyltransferase Tgs4	240.546	0.408274	0.650266	0.627857	0.530098	0.925241	no
Rv3142c	Uncharacterized protein	73.2132	0.553097	0.87611	0.63131	0.527838	0.925241	no
Rv3258c	Uncharacterized protein	210.175	0.437021	0.666186	0.656004	0.511821	0.925241	no
Rv3283	Putative thiosulfate sulfurtransferase SseA	195.741	-0.399306	0.613383	-0.65099	0.515053	0.925241	no
Rv3301c	Phosphate-specific transport system accessory protein PhoU homolog 1	130.194	-0.456689	0.702602	-0.649997	0.515694	0.925241	no
Rv3340	Probable O-acetylhomoserine sulfhydrylase MetC	264.891	0.353837	0.561088	0.630626	0.528285	0.925241	no
Rv3377c	Type B diterpene cyclase	154.777	-0.49722	0.753427	-0.659945	0.509289	0.925241	no
Rv3494c	Mce-family protein Mce4F	169.73	-0.352751	0.542517	-0.650213	0.515555	0.925241	no
Rv3544c	Acyl-CoA dehydrogenase FadE28	186.386	0.42234	0.6721	0.628389	0.529749	0.925241	no
Rv3575c	Transcriptional regulatory protein	234.094	-0.327236	0.514519	-0.636003	0.524775	0.925241	no
Rv3606c	2-amino-4-hydroxy-6-hydroxymethyldihydropteridine pyrophosphokinase	121.269	0.435921	0.660652	0.659834	0.50936	0.925241	no
Rv3609c	GTP cyclohydrolase 1	158.912	0.47023	0.723764	0.649701	0.515886	0.925241	no
Rv3614c	ESX-1 secretion-associated protein EspD	2785.43	0.201024	0.308805	0.650976	0.515062	0.925241	no
Rv3707c	DUF4185 domain-containing protein	146.293	-0.390694	0.619844	-0.63031	0.528492	0.925241	no
Rv3833	Transcriptional regulatory protein	162.887	-0.574085	0.891488	-0.643962	0.5196	0.925241	no
Rv3915	N-acetylmuramoyl-L-alanine amidase CwlM	862.071	-0.187404	0.286056	-0.655132	0.512382	0.925241	no
Rv2307c	Uncharacterized protein Rv2307c	82.0832	0.472177	0.755367	0.625096	0.531908	0.927658	no
Rv0556	Probable conserved transmembrane protein	63.9663	-0.59133	0.946873	-0.624508	0.532294	0.927887	no
Rv2695	Conserved hypothetical alanine rich protein	70.0201	-0.50362	0.807301	-0.623832	0.532738	0.928217	no
Rv2859c	Putative glutamine amidotransferase Rv2859c	231.706	0.434285	0.697631	0.622514	0.533604	0.929282	no
Rv0070c	Serine hydroxymethyltransferase 2	48.9492	0.648603	1.04406	0.62123	0.534449	0.930308	no
MTB000001	tRNA-Ile (GAT)	23.3686	0.995812	1.70485	0.584104	0.55915	0.931069	no
MTB000002	tRNA-Ala (TGC)	26.9408	-0.829201	1.35407	-0.612378	0.540288	0.931069	no
Rv0071	Possible maturase	26.2912	-0.891006	1.50795	-0.590874	0.554605	0.931069	no
Rv0090	Uncharacterized protein Rv0090	17.1079	-0.964732	1.57097	-0.614099	0.53915	0.931069	no
Rv0108c	Uncharacterized protein	407.91	-0.353867	0.612734	-0.577522	0.563587	0.931069	no
Rv0175	Probable conserved Mce associated membrane protein	1073.76	0.262671	0.44119	0.595369	0.551597	0.931069	no
Rv0177	Probable conserved Mce associated protein	512.123	0.262881	0.44727	0.587746	0.556703	0.931069	no
Rv0178	Probable conserved Mce associated membrane protein	1108.01	0.268935	0.45149	0.59566	0.551402	0.931069	no
Rv0212c	Possible transcriptional regulatory protein NadR	63.8667	0.475437	0.818068	0.58117	0.561126	0.931069	no
Rv0215c	Probable acyl-CoA dehydrogenase FadE3	40.3301	0.626352	1.07858	0.580718	0.56143	0.931069	no
Rv0294	Probable trans-aconitate 2-methyltransferase	30.5965	0.774758	1.32013	0.586881	0.557283	0.931069	no
Rv0304c	PPE family protein PPE5	92.5064	0.545355	0.912756	0.597481	0.550186	0.931069	no
Rv0309	Possible conserved exported protein	276.708	-0.32168	0.521481	-0.616858	0.537328	0.931069	no
Rv0332	Conserved protein	293.241	-0.290403	0.49004	-0.592612	0.553441	0.931069	no
Rv0419	Possible lipoprotein peptidase LpqM	787.645	0.191557	0.32591	0.58776	0.556693	0.931069	no
Rv0427c	Exodeoxyribonuclease III	83.0896	-0.410268	0.711749	-0.576423	0.564329	0.931069	no
Rv0432	Superoxide dismutase [Cu-Zn]	298.291	-0.358754	0.601557	-0.596376	0.550924	0.931069	no
Rv0499	Uncharacterized protein Rv0499	54.1672	0.644667	1.05557	0.61073	0.541378	0.931069	no
Rv0515	Conserved 13E12 repeat family protein	482.058	0.228559	0.370645	0.616652	0.537464	0.931069	no
Rv0529	Possible cytochrome C-type biogenesis protein CcsA	234.761	-0.306169	0.505243	-0.605984	0.544525	0.931069	no
Rv0567	Probable methyltransferase/methylase	685.113	-0.206184	0.34609	-0.595752	0.551341	0.931069	no
Rv0627	Ribonuclease VapC5	63.3635	0.589356	1.01675	0.579646	0.562153	0.931069	no
Rv0692	Peptide chaperone MftB	88.703	-0.607008	0.990068	-0.613097	0.539812	0.931069	no
Rv0706	50S ribosomal protein L22	2113.04	-0.208908	0.358533	-0.582673	0.560113	0.931069	no
Rv0752c	Probable acyl-CoA dehydrogenase FadE9	288.244	0.346061	0.595749	0.580884	0.561319	0.931069	no
Rv0775	HTH tetR-type domain-containing protein	87.8664	0.370631	0.646241	0.573519	0.566294	0.931069	no
Rv0776c	Uncharacterized protein	32.318	0.821319	1.42459	0.576531	0.564256	0.931069	no
Rv0810c	Uncharacterized protein	276.228	0.349852	0.570397	0.613348	0.539646	0.931069	no
Rv0817c	Probable conserved exported protein	23.6878	0.847	1.39534	0.607018	0.543839	0.931069	no
Rv0825c	Conserved protein	112.826	0.470383	0.811598	0.579576	0.5622	0.931069	no
MTB000013	tRNA-Phe (GAA)	26.2744	0.850725	1.44769	0.587644	0.556772	0.931069	no
Rv0898c	Uncharacterized protein Rv0898c	58.5799	0.683095	1.1596	0.589077	0.555809	0.931069	no
Rv0949	ATP-dependent DNA helicase UvrD1	369.49	-0.220794	0.36475	-0.605328	0.544961	0.931069	no
Rv0959	Uncharacterized protein Rv0959	306.234	-0.329376	0.548407	-0.600605	0.548103	0.931069	no
Rv0965c	Uncharacterized protein Rv0965c	54.0702	-0.685627	1.1918	-0.575286	0.565098	0.931069	no
Rv0991c	Conserved serine rich protein	2286.67	-0.279542	0.463112	-0.603618	0.546098	0.931069	no
Rv1011	4-diphosphocytidyl-2-C-methyl-D-erythritol kinase	91.844	0.497918	0.862048	0.577599	0.563535	0.931069	no
Rv1057	Seven-bladed beta-propeller protein Rv1057	731.405	-0.191708	0.319883	-0.599305	0.548969	0.931069	no
MTB000125	Putative small regulatory RNA	51.2507	-0.650512	1.08647	-0.598742	0.549345	0.931069	no
Rv1185c	Putative fatty-acid--CoA ligase FadD21	1135.72	0.228798	0.397646	0.575381	0.565034	0.931069	no
Rv1215c	Conserved protein	544.456	0.242611	0.409672	0.592207	0.553712	0.931069	no
Rv1244	Probable lipoprotein LpqZ	104.14	-0.409095	0.696101	-0.587694	0.556738	0.931069	no
Rv1257c	Probable oxidoreductase	318.849	0.31544	0.511137	0.617134	0.537146	0.931069	no
Rv1259	Type-5 uracil-DNA glycosylase	92.231	0.43692	0.728018	0.600149	0.548407	0.931069	no
Rv1281c	Uncharacterized ABC transporter ATP-binding protein Rv1281c	98.2018	-0.339201	0.572371	-0.592624	0.553433	0.931069	no
Rv1296	Homoserine kinase	236.024	0.35723	0.60002	0.595364	0.5516	0.931069	no
Rv1312	Uncharacterized protein Rv1312	296.369	0.361125	0.627398	0.575592	0.564891	0.931069	no
Rv1402	Probable primosomal protein N'	42.9634	-0.705779	1.17479	-0.600773	0.547991	0.931069	no
Rv1404	Probable transcriptional regulatory protein	255.155	-0.308778	0.51819	-0.595877	0.551257	0.931069	no
Rv1431	Conserved membrane protein	66.5998	-0.52939	0.894972	-0.591516	0.554175	0.931069	no
Rv1494	Probable antitoxin MazE4	63.5366	-0.509035	0.867577	-0.586731	0.557384	0.931069	no
Rv1525	Uncharacterized protein Rv1525	54.1126	-0.561418	0.915988	-0.61291	0.539936	0.931069	no
Rv1539	Lipoprotein signal peptidase	247.581	0.326149	0.567444	0.574769	0.565447	0.931069	no
Rv1640c	Lysylphosphatidylglycerol biosynthesis bifunctional protein LysX [Includes: Lysine--tRNA ligase	300.702	0.248176	0.427266	0.580847	0.561344	0.931069	no
Rv1753c	Uncharacterized PPE family protein PPE24	65.0464	-0.505073	0.827617	-0.610274	0.54168	0.931069	no
Rv1814	C-5 sterol desaturase	87.232	-0.4637	0.785866	-0.59005	0.555157	0.931069	no
Rv1842c	UPF0053 protein Rv1842c	417.52	0.211816	0.359994	0.588388	0.556272	0.931069	no
Rv1843c	Uncharacterized oxidoreductase Rv1843c	950.171	-0.195578	0.323021	-0.605464	0.544871	0.931069	no
Rv1886c	Diacylglycerol acyltransferase/mycolyltransferase Ag85B	2336.87	-0.243333	0.418287	-0.581736	0.560744	0.931069	no
Rv1905c	Probable D-amino-acid oxidase	101.566	-0.409107	0.688135	-0.594517	0.552167	0.931069	no
Rv1906c	Conserved protein	497.26	0.310483	0.53918	0.575843	0.564722	0.931069	no
Rv1924c	Uncharacterized protein	53.3483	0.526491	0.905476	0.581452	0.560936	0.931069	no
Rv1976c	Uncharacterized protein	73.5275	0.475483	0.767478	0.619539	0.535561	0.931069	no
Rv2001	Uncharacterized protein Rv2001	52.5465	-0.770779	1.33843	-0.575884	0.564694	0.931069	no
Rv2043c	Nicotinamidase/pyrazinamidase	109.351	0.5047	0.851659	0.592609	0.553443	0.931069	no
Rv2112c	Pup deamidase/depupylase	655.084	0.21313	0.346682	0.614772	0.538705	0.931069	no
Rv2199c	Probable cytochrome c oxidase polypeptide 4	309.552	-0.389428	0.675071	-0.576869	0.564028	0.931069	no
Rv2275	Cyclo	95.2153	-0.542912	0.919682	-0.590326	0.554972	0.931069	no
Rv2284	Probable carboxylic ester hydrolase LipM	112.149	0.450817	0.779198	0.578566	0.562882	0.931069	no
Rv2340c	PE-PGRS family protein PE_PGRS39	515.167	-0.290064	0.502801	-0.576897	0.564009	0.931069	no
Rv2381c	Polyketide synthetase MbtD	237.589	-0.370457	0.613802	-0.603546	0.546146	0.931069	no
Rv2411c	Uncharacterized protein Rv2411c	732.37	-0.199364	0.34397	-0.579598	0.562186	0.931069	no
Rv2434c	Probable conserved transmembrane protein	51.5784	-0.555334	0.933374	-0.594975	0.55186	0.931069	no
Rv2473	Possible alanine and proline rich membrane protein	55.0459	-0.71683	1.19615	-0.599283	0.548984	0.931069	no
Rv2482c	Glycerol-3-phosphate acyltransferase	203.794	0.270926	0.472054	0.573931	0.566015	0.931069	no
Rv2519	PE family protein PE26	520.817	-0.229862	0.396	-0.580461	0.561604	0.931069	no
Rv2555c	Alanine--tRNA ligase	2479.61	0.146296	0.239894	0.609837	0.54197	0.931069	no
Rv2587c	Protein translocase subunit SecD	2359.81	0.239388	0.389625	0.614407	0.538946	0.931069	no
Rv2600	UPF0719 transmembrane protein Rv2600	80.203	0.542147	0.940851	0.576231	0.564459	0.931069	no
Rv2657c	Probable PhiRv2 prophage protein	26.0506	-0.876415	1.46159	-0.599629	0.548753	0.931069	no
Rv2708c	Uncharacterized protein	136.214	-0.440917	0.713486	-0.617977	0.536591	0.931069	no
Rv2793c	tRNA pseudouridine synthase B	200.64	0.419203	0.711173	0.589454	0.555557	0.931069	no
Rv2801c	Endoribonuclease MazF9	37.119	0.703264	1.20474	0.583748	0.55939	0.931069	no
Rv2822c	CRISPR system Cms protein Csm2	57.5126	-0.701045	1.20281	-0.582841	0.560001	0.931069	no
Rv2853	PE-PGRS family protein PE_PGRS48	291.583	0.311225	0.521632	0.596638	0.550749	0.931069	no
Rv2932	Phenolphthiocerol/phthiocerol polyketide synthase subunit B	4033.66	0.136566	0.23168	0.58946	0.555552	0.931069	no
Rv2948c	p-hydroxybenzoic acid--AMP ligase FadD22	2194.27	-0.185696	0.314459	-0.590525	0.554839	0.931069	no
Rv2977c	Thiamine-monophosphate kinase	257.707	-0.378094	0.638724	-0.591953	0.553882	0.931069	no
Rv3001c	Ketol-acid reductoisomerase	1051.74	-0.179661	0.310639	-0.57836	0.563021	0.931069	no
Rv3003c	Acetolactate synthase large subunit IlvB1	1193.76	0.24226	0.404787	0.598488	0.549514	0.931069	no
Rv3006	Probable conserved lipoprotein LppZ	776.522	0.249139	0.42081	0.592047	0.553819	0.931069	no
Rv3033	Uncharacterized protein	67.716	-0.488189	0.824083	-0.592402	0.553581	0.931069	no
Rv3061c	Probable acyl-CoA dehydrogenase FadE22	1386.19	-0.257838	0.431505	-0.597532	0.550152	0.931069	no
Rv3080c	Serine/threonine-protein kinase PknK	380.023	-0.293452	0.479766	-0.611657	0.540765	0.931069	no
Rv3157	NADH-quinone oxidoreductase subunit M	365.978	-0.284845	0.460542	-0.6185	0.536246	0.931069	no
Rv3182	Putative toxin HigB3	31.3183	0.818987	1.33307	0.614363	0.538975	0.931069	no
Rv3198c	ATP-dependent DNA helicase UvrD2	404.285	0.227212	0.377201	0.602362	0.546933	0.931069	no
Rv3214	Acid phosphatase	242.225	-0.34977	0.577697	-0.605457	0.544875	0.931069	no
Rv3261	Phosphoenolpyruvate transferase	204.976	-0.334483	0.559807	-0.597497	0.550176	0.931069	no
Rv3264c	D-alpha-D-mannose-1-phosphate guanylyltransferase ManB	433.642	0.265548	0.436659	0.608136	0.543098	0.931069	no
Rv3362c	Probable ATP/GTP-binding protein	49.0263	0.5553	0.89725	0.618891	0.535988	0.931069	no
Rv3401	Uncharacterized glycosyl hydrolase Rv3401	479.695	-0.285037	0.487141	-0.585123	0.558465	0.931069	no
Rv3419c	tRNA N6-adenosine threonylcarbamoyltransferase	297.367	-0.347748	0.574126	-0.605699	0.544714	0.931069	no
Rv3430c	Possible transposase	101.242	0.464777	0.787791	0.589975	0.555207	0.931069	no
Rv3432c	Glutamate decarboxylase	99.0857	0.409629	0.704619	0.581348	0.561006	0.931069	no
Rv3434c	Possible conserved transmembrane protein	35.745	0.669607	1.16617	0.574195	0.565836	0.931069	no
Rv3443c	50S ribosomal protein L13	2353.77	-0.239704	0.413116	-0.580235	0.561756	0.931069	no
Rv3462c	Translation initiation factor IF-1	9960.82	-0.29657	0.507176	-0.584748	0.558717	0.931069	no
Rv3484	Possible conserved protein CpsA	1191.59	0.19304	0.320742	0.601853	0.547272	0.931069	no
Rv3501c	Conserved integral membrane protein YrbE4A. Possible ABC transporter	86.5919	0.355557	0.5999	0.592694	0.553386	0.931069	no
Rv3524	Probable conserved membrane protein	683.426	0.312469	0.513393	0.608635	0.542767	0.931069	no
Rv3534c	4-hydroxy-2-oxohexanoate aldolase	337.236	0.333499	0.546947	0.609745	0.54203	0.931069	no
Rv3558	PPE family protein PPE64	233.364	-0.331137	0.565423	-0.585644	0.558115	0.931069	no
Rv3566c	Arylamine N-acetyltransferase	78.5076	-0.447331	0.765454	-0.584399	0.558952	0.931069	no
Rv3598c	Lysine--tRNA ligase 1	476.745	-0.29266	0.503778	-0.580931	0.561287	0.931069	no
Rv3630	Uncharacterized protein Rv3630	142.597	0.405767	0.67282	0.603084	0.546453	0.931069	no
Rv3666c	Probable periplasmic dipeptide-binding lipoprotein DppA	171.013	-0.303565	0.521653	-0.581929	0.560615	0.931069	no
Rv3677c	Possible hydrolase	315.122	0.272515	0.463971	0.587352	0.556967	0.931069	no
Rv3691	Uncharacterized membrane protein Rv3691	87.0011	0.392481	0.681852	0.575609	0.564879	0.931069	no
Rv3733c	Nudix hydrolase domain-containing protein	95.6092	-0.447692	0.780628	-0.573503	0.566304	0.931069	no
Rv3743c	Probable cation-transporting P-type ATPase J	22.7534	0.74145	1.20794	0.613812	0.53934	0.931069	no
Rv3801c	Long-chain-fatty-acid--AMP ligase FadD32	5961.56	0.147695	0.252199	0.585629	0.558125	0.931069	no
Rv3869	ESX-1 secretion system ATPase EccB1	618.135	0.284188	0.48825	0.582054	0.56053	0.931069	no
Rv0282	ESX-3 secretion system protein EccA3	3137.81	-0.151397	0.264663	-0.572035	0.567299	0.931863	no
Rv3571	3-ketosteroid-9-alpha-monooxygenase, ferredoxin reductase component	64.9091	-0.513416	0.896948	-0.572404	0.567048	0.931863	no
Rv1867	Conserved protein	77.292	0.45842	0.802885	0.570967	0.568022	0.932631	no
Rv0059	DarT domain-containing protein	89.583	-0.406887	0.714834	-0.569204	0.569218	0.933056	no
Rv1685c	HTH tetR-type domain-containing protein	33.9592	0.721801	1.27139	0.567726	0.570221	0.933056	no
Rv1702c	Uncharacterized protein Rv1702cMb1728c	34.5698	0.649601	1.14226	0.568697	0.569562	0.933056	no
Rv1764	Putative transposase	19.5627	-0.570528	1.00533	-0.567504	0.570372	0.933056	no
Rv2235	Uncharacterized SURF1-like protein Rv2235	192.14	-0.355984	0.625514	-0.569107	0.569284	0.933056	no
Rv2619c	Conserved protein	98.516	0.450868	0.794147	0.567739	0.570212	0.933056	no
Rv3138	Probable pyruvate formate lyase activating protein PflA	148.506	-0.47169	0.829187	-0.568858	0.569452	0.933056	no
Rv3824c	2'-acyl-2-O-sulfo-trehalose	482.681	-0.273762	0.480885	-0.569289	0.56916	0.933056	no
Rv3893c	PE family protein PE36	53.2027	0.592833	1.04521	0.56719	0.570585	0.933056	no
Rv0180c	Probable conserved transmembrane protein	210.583	-0.298782	0.527696	-0.566201	0.571257	0.933318	no
Rv3398c	2E,6E)-farnesyl diphosphate synthase	18.0459	1.01761	1.79714	0.566238	0.571232	0.933318	no
Rv1081c	Probable conserved membrane protein	48.493	-0.627154	1.10868	-0.565677	0.571613	0.933481	no
Rv2103c	Ribonuclease VapC37	89.5416	-0.540337	0.956485	-0.564919	0.572129	0.933904	no
Rv1989c	NAD	102.796	0.366193	0.649238	0.564036	0.57273	0.934467	no
Rv0129c	Diacylglycerol acyltransferase/mycolyltransferase Ag85C	1819.09	-0.155288	0.275915	-0.56281	0.573564	0.934887	no
Rv0560c	2-heptyl-1-hydroxyquinolin-4	8030.01	0.273504	0.486205	0.562527	0.573757	0.934887	no
Rv1563c	Putative maltooligosyl trehalose synthase	102.979	0.518869	0.921304	0.56319	0.573306	0.934887	no
Rv0091	5'-methylthioadenosine/S-adenosylhomocysteine nucleosidase	176.242	-0.289465	0.516765	-0.560149	0.575378	0.935012	no
Rv1030	Potassium-transporting ATPase ATP-binding subunit	83.7455	0.317357	0.567368	0.55935	0.575923	0.935012	no
Rv1121	Glucose-6-phosphate 1-dehydrogenase 1	270.979	-0.293888	0.525472	-0.559285	0.575968	0.935012	no
Rv1435c	Probable conserved proline, glycine, valine-rich secreted protein	270.214	-0.350267	0.626173	-0.559378	0.575904	0.935012	no
Rv2234	Low molecular weight protein-tyrosine phosphatase A	61.5297	0.519111	0.928583	0.559036	0.576137	0.935012	no
Rv3029c	Electron transfer flavoprotein subunit beta	4179.25	-0.257069	0.45985	-0.559029	0.576142	0.935012	no
Rv3525c	Possible siderophore-binding protein	34.5899	-0.79548	1.41988	-0.560244	0.575313	0.935012	no
Rv3678c	Conserved protein	255.409	-0.384701	0.686213	-0.560615	0.57506	0.935012	no
Rv3709c	Aspartokinase	952.157	0.178679	0.318002	0.561882	0.574196	0.935012	no
Rv2177c	Possible transposase	39.408	-0.547472	0.980138	-0.558566	0.576458	0.935095	no
Rv2983	Phosphoenolpyruvate guanylyltransferase	35.1097	0.776754	1.39153	0.558202	0.576706	0.935095	no
Rv1557	Probable transport protein MmpL6	166.031	0.410687	0.736814	0.557383	0.577266	0.935587	no
Rv1661	Probable polyketide synthase Pks7	365.695	0.277321	0.498733	0.556052	0.578176	0.935813	no
Rv2489c	Hypothetical alanine rich protein	21.5588	-0.914937	1.64468	-0.556302	0.578004	0.935813	no
Rv3389c	3-hydroxyacyl-thioester dehydratase Y	309.13	0.284433	0.511471	0.556108	0.578137	0.935813	no
Rv3016	Probable lipoprotein LpqA	106.795	0.484886	0.873033	0.555404	0.578619	0.936114	no
Rv0162c	Probable zinc-type alcohol dehydrogenase	64.8743	0.390474	0.703832	0.554784	0.579043	0.936385	no
Rv0084	Possible formate hydrogenlyase HycD	113.154	0.32027	0.58865	0.544076	0.586389	0.93702	no
Rv0330c	HTH tetR-type domain-containing protein	20.9867	-0.90507	1.64985	-0.548577	0.583296	0.93702	no
Rv0368c	VWFA domain-containing protein	24.2305	-0.852736	1.54376	-0.552377	0.58069	0.93702	no
Rv0579	Uncharacterized protein	101.947	0.404999	0.74589	0.542974	0.587148	0.93702	no
Rv0697	Probable dehydrogenase	17.2897	0.918021	1.68232	0.545687	0.585281	0.93702	no
Rv0716	50S ribosomal protein L5	2227.42	0.208717	0.38279	0.545253	0.58558	0.93702	no
Rv0818	Transcriptional regulatory protein	462.154	0.255533	0.462837	0.552101	0.580879	0.93702	no
Rv1437	Phosphoglycerate kinase	828.907	0.20561	0.375083	0.548173	0.583573	0.93702	no
Rv1439c	SnoaL-like domain-containing protein	28.0399	-0.650099	1.17488	-0.553332	0.580036	0.93702	no
Rv1566c	Possible Inv protein	278.82	-0.352724	0.641828	-0.549561	0.582621	0.93702	no
Rv1571	Conserved protein	40.7906	0.524649	0.966234	0.542983	0.587141	0.93702	no
Rv1708	Uncharacterized protein Rv1708	137.72	0.345967	0.636457	0.543582	0.586729	0.93702	no
Rv1774	Probable oxidoreductase	95.5435	0.357453	0.657995	0.543246	0.58696	0.93702	no
Rv1990A	Possible dehydrogenase	50.6853	-0.479799	0.876623	-0.547327	0.584154	0.93702	no
Rv2172c	Conserved protein	981.691	-0.217051	0.397736	-0.545717	0.585261	0.93702	no
Rv2215	Dihydrolipoyllysine-residue acetyltransferase component of pyruvate dehydrogenase complex	3725.61	-0.174042	0.319316	-0.545046	0.585722	0.93702	no
Rv2380c	Mycobactin synthetase protein B	387.679	-0.208791	0.382277	-0.546176	0.584945	0.93702	no
Rv2528c	Probable restriction system protein Mrr	59.8389	-0.542151	0.993485	-0.545706	0.585268	0.93702	no
Rv2571c	Uncharacterized protein Rv2571c	80.6264	-0.497905	0.91164	-0.546164	0.584953	0.93702	no
Rv2646	Probable integrase	32.816	0.713274	1.31063	0.54422	0.58629	0.93702	no
Rv2705c	Uncharacterized protein	18.761	-0.812166	1.46852	-0.55305	0.580229	0.93702	no
Rv2802c	Hypothetical arginine and alanine rich protein	99.5271	-0.345797	0.632317	-0.546873	0.584466	0.93702	no
Rv2943	Probable transposase for insertion sequence element IS1533	46.8604	0.440801	0.806746	0.546395	0.584795	0.93702	no
Rv3072c	Bac_luciferase domain-containing protein	20.7637	0.732939	1.34712	0.544077	0.586388	0.93702	no
Rv3077	Possible hydrolase	113.755	-0.432366	0.793189	-0.545098	0.585686	0.93702	no
Rv3121	Putative cytochrome P450 141	352.213	-0.331062	0.604853	-0.547342	0.584144	0.93702	no
Rv3140	Probable acyl-CoA dehydrogenase FadE23	2150.24	0.202672	0.368304	0.550285	0.582124	0.93702	no
Rv3388	PE-PGRS family protein PE_PGRS52	84.7039	0.416279	0.756903	0.549976	0.582336	0.93702	no
Rv3493c	Conserved hypothetical Mce associated alanine and valine rich protein	176.44	-0.306219	0.563619	-0.543309	0.586917	0.93702	no
Rv3821	Sulfolipid-1 exporter Sap	133.379	-0.284098	0.520244	-0.546085	0.585008	0.93702	no
Rv0102	Uncharacterized protein Rv0102	186.357	-0.249606	0.474583	-0.525948	0.598924	0.937268	no
Rv0107c	Probable cation-transporting ATPase I	878.049	-0.142406	0.263268	-0.540918	0.588564	0.937268	no
Rv0209	Uncharacterized protein	130.46	-0.282615	0.564084	-0.501017	0.616359	0.937268	no
Rv0263c	AHS2 domain-containing protein	164.856	-0.293142	0.540515	-0.542338	0.587586	0.937268	no
Rv0269c	Uncharacterized protein	130.142	0.431539	0.808218	0.533939	0.593384	0.937268	no
Rv0338c	Probable iron-sulfur-binding reductase	2308.18	-0.122338	0.234017	-0.522773	0.601132	0.937268	no
Rv0367c	Uncharacterized protein	206.404	0.310654	0.597531	0.519895	0.603136	0.937268	no
Rv0394c	Possible secreted protein	49.5819	0.502969	1.00097	0.50248	0.61533	0.937268	no
Rv0414c	Thiamine-phosphate synthase	42.3319	-0.562851	1.12221	-0.501555	0.615981	0.937268	no
Rv0424c	Uncharacterized protein	51.0021	0.494991	0.981462	0.50434	0.614022	0.937268	no
Rv0428c	GCN5-related N-acetyltransferase	136.827	-0.425771	0.842454	-0.505394	0.613282	0.937268	no
Rv0433	Putative glutamate--cysteine ligase 2	186.17	0.244319	0.485534	0.503196	0.614827	0.937268	no
Rv0462	Dihydrolipoyl dehydrogenase	2534.12	-0.203084	0.391802	-0.518332	0.604227	0.937268	no
Rv0498	Uncharacterized protein Rv0498	60.7324	-0.411838	0.82178	-0.501154	0.616263	0.937268	no
Rv0557	GDP-mannose-dependent alpha-mannosyltransferase	57.3334	-0.430779	0.838967	-0.513464	0.607627	0.937268	no
Rv0617	Ribonuclease VapC29	84.4583	0.422766	0.84049	0.503	0.614965	0.937268	no
Rv0628c	Uncharacterized protein Rv0628c	599.767	0.17564	0.336617	0.521779	0.601824	0.937268	no
Rv0648	Alpha-mannosidase	101.073	0.419765	0.812823	0.516429	0.605555	0.937268	no
Rv0674	Uncharacterized protein	52.947	-0.486856	0.929494	-0.523786	0.600427	0.937268	no
Rv0696	Pre-mycofactocin glycosyltransferase	113.074	-0.288761	0.552852	-0.522311	0.601454	0.937268	no
MTB000117	Putative small regulatory RNA	710.687	0.387201	0.727014	0.532591	0.594317	0.937268	no
Rv0753c	Probable methylmalonate-semialdehyde dehydrogenase MmsA	472.99	0.227122	0.434667	0.522519	0.601309	0.937268	no
Rv0798c	29 kDa antigen CFP29	170.06	-0.292345	0.548211	-0.533271	0.593846	0.937268	no
Rv0811c	Conserved protein	441.414	0.203659	0.398281	0.511346	0.609109	0.937268	no
Rv0853c	Alpha-keto-acid decarboxylase	180.361	-0.264323	0.523242	-0.505164	0.613443	0.937268	no
Rv0871	Probable cold shock-like protein B CspB	447.905	-0.196382	0.367982	-0.533673	0.593568	0.937268	no
Rv0921	Possible resolvase	111.815	-0.537489	1.00846	-0.532978	0.594049	0.937268	no
Rv0958	Possible magnesium chelatase	425.897	0.215926	0.402734	0.536151	0.591854	0.937268	no
Rv0961	Uncharacterized protein Rv0961	23.2055	0.742354	1.47102	0.504654	0.613802	0.937268	no
Rv1014c	Peptidyl-tRNA hydrolase	73.5182	-0.393918	0.746526	-0.527668	0.59773	0.937268	no
Rv1022	Probable conserved lipoprotein LpqU	189.921	0.28798	0.568202	0.506826	0.612277	0.937268	no
Rv1064c	Putative lipoprotein LpqV	73.8817	0.557521	1.08271	0.514929	0.606603	0.937268	no
Rv1068c	Uncharacterized PE-PGRS family protein PE_PGRS20	44.5531	0.558138	1.09085	0.511653	0.608894	0.937268	no
Rv1189	Probable ECF RNA polymerase sigma factor SigI	19.4352	0.878525	1.68647	0.520926	0.602419	0.937268	no
Rv1228	Probable lipoprotein LpqX	31.3471	-0.622812	1.22785	-0.507239	0.611987	0.937268	no
Rv1241	Antitoxin VapB33	58.0437	-0.590269	1.14315	-0.516352	0.605608	0.937268	no
Rv1258c	Multidrug efflux pump Tap	66.8097	0.449549	0.851762	0.527787	0.597647	0.937268	no
Rv1366A	Conserved protein	95.8961	0.364502	0.674348	0.540524	0.588835	0.937268	no
Rv1398c	Putative antitoxin VapB10	133.347	-0.327445	0.619476	-0.528584	0.597094	0.937268	no
Rv1421	Nucleotide-binding protein Rv1421	205.951	0.243964	0.465181	0.524449	0.599966	0.937268	no
Rv1427c	Possible long-chain-fatty-acid--CoA ligase FadD12	114.04	0.323305	0.63503	0.509117	0.61067	0.937268	no
Rv1473	Probable macrolide-transport ATP-binding protein ABC transporter	1427.59	0.226047	0.445883	0.506965	0.612179	0.937268	no
Rv1486c	Uncharacterized protein Rv1486c	801.276	0.216695	0.406564	0.532991	0.59404	0.937268	no
Rv1509	Uncharacterized protein Rv1509	100.833	-0.469504	0.900941	-0.521126	0.602279	0.937268	no
Rv1515c	Methyltranfer_dom domain-containing protein	88.8065	-0.403595	0.793403	-0.508688	0.610971	0.937268	no
Rv1529	Probable fatty-acid-AMP ligase FadD24	223.813	-0.350842	0.670712	-0.523088	0.600913	0.937268	no
Rv1624c	Probable conserved membrane protein	26.8064	0.783741	1.50735	0.519947	0.603101	0.937268	no
Rv1698	Copper transporter MctB	120.954	0.377151	0.740086	0.509605	0.610328	0.937268	no
Rv1713	GTPase Der	200.455	0.335419	0.631548	0.531107	0.595345	0.937268	no
Rv1725c	HTH hxlR-type domain-containing protein	54.1118	-0.627563	1.16557	-0.538417	0.590289	0.937268	no
MTB000055	Putative small regulatory RNA	22.3121	1.04008	1.93165	0.53844	0.590274	0.937268	no
Rv1768	PE-PGRS family protein PE_PGRS31	278.968	0.316024	0.594989	0.531142	0.59532	0.937268	no
Rv1785c	Putative cytochrome P450 143	60.0994	-0.573764	1.07882	-0.531846	0.594833	0.937268	no
Rv1791	PE family protein PE19	2134.89	-0.264603	0.497839	-0.531504	0.595069	0.937268	no
Rv1803c	PE-PGRS family protein PE_PGRS32	99.9785	0.449167	0.873474	0.51423	0.607091	0.937268	no
Rv1855c	Possible oxidoreductase	247.426	0.311398	0.585963	0.531429	0.595122	0.937268	no
Rv1963c	Transcriptional repressor Mce3R	129.025	-0.343155	0.649251	-0.528539	0.597125	0.937268	no
Rv2005c	Universal stress protein Rv2005c	120.71	0.44172	0.826255	0.534605	0.592923	0.937268	no
Rv2009	Antitoxin VapB15	33.0593	0.669451	1.32756	0.504271	0.614071	0.937268	no
Rv2095c	Protein PafC	234.808	0.311173	0.596548	0.521622	0.601933	0.937268	no
Rv2121c	ATP phosphoribosyltransferase	124.058	-0.375277	0.710504	-0.528185	0.597371	0.937268	no
Rv2158c	UDP-N-acetylmuramoyl-L-alanyl-D-glutamate--2,6-diaminopimelate ligase	1622.62	0.208002	0.414777	0.501478	0.616035	0.937268	no
Rv2225	3-methyl-2-oxobutanoate hydroxymethyltransferase	349.316	-0.270083	0.516185	-0.52323	0.600814	0.937268	no
Rv2251	Possible flavoprotein	261.35	-0.27409	0.526497	-0.520591	0.602651	0.937268	no
Rv2359	Zinc uptake regulation protein	350.356	0.261685	0.521254	0.502029	0.615647	0.937268	no
Rv2397c	Sulfate/thiosulfate import ATP-binding protein CysA	552.507	0.248378	0.491417	0.505432	0.613255	0.937268	no
Rv2405	Conserved protein	94.5669	-0.379445	0.731325	-0.518846	0.603868	0.937268	no
Rv2427c	Gamma-glutamyl phosphate reductase	402.761	-0.235193	0.457648	-0.513916	0.607311	0.937268	no
Rv2463	Probable esterase/lipase LipP	878.709	-0.188635	0.354326	-0.532378	0.594464	0.937268	no
Rv2494	Ribonuclease VapC38	24.1003	0.662302	1.22648	0.54	0.589197	0.937268	no
Rv2510c	Conserved protein	128.506	-0.378673	0.751004	-0.504222	0.614105	0.937268	no
Rv2520c	Possible conserved membrane protein	207.595	0.338527	0.637563	0.53097	0.59544	0.937268	no
Rv2522c	M20_dimer domain-containing protein	313.71	0.198973	0.390494	0.509541	0.610373	0.937268	no
Rv2604c	Pyridoxal 5'-phosphate synthase subunit PdxT	198.391	0.316689	0.610564	0.518683	0.603982	0.937268	no
Rv2709	Probable conserved transmembrane protein	80.2998	-0.448072	0.884948	-0.506326	0.612628	0.937268	no
Rv2714	Conserved alanine and leucine rich protein	276.715	-0.376039	0.699013	-0.537958	0.590606	0.937268	no
Rv2754c	Flavin-dependent thymidylate synthase	27.1136	-0.679151	1.31944	-0.514727	0.606744	0.937268	no
Rv2809	Uncharacterized protein	45.4359	-0.686925	1.35956	-0.505257	0.613379	0.937268	no
Rv2868c	4-hydroxy-3-methylbut-2-en-1-yl diphosphate synthase	1610.93	0.225846	0.446418	0.505908	0.612922	0.937268	no
Rv2922A	Probable acylphosphatase AcyP (acylphosphate phosphohydrolase)	31.3348	0.650378	1.28223	0.507223	0.611998	0.937268	no
Rv2958c	PGL/p-HBAD biosynthesis glycosyltransferase Rv2958c	672.701	-0.232407	0.45802	-0.507417	0.611862	0.937268	no
Rv2965c	Phosphopantetheine adenylyltransferase	65.0009	-0.530929	1.02352	-0.518729	0.60395	0.937268	no
Rv2974c	Conserved hypothetical alanine rich protein	110.894	-0.336699	0.64779	-0.519767	0.603226	0.937268	no
Rv2994	Uncharacterized MFS-type transporter Rv2994	165.865	0.274357	0.528153	0.519464	0.603437	0.937268	no
Rv3018c	Uncharacterized PPE family protein PPE46	41.4598	0.515627	1.00874	0.511159	0.60924	0.937268	no
Rv3038c	Conserved protein	257.647	0.295756	0.585365	0.505251	0.613383	0.937268	no
Rv3043c	Probable cytochrome c oxidase subunit 1	946.117	0.21275	0.405504	0.524655	0.599823	0.937268	no
Rv3116	Probable molybdenum cofactor biosynthesis protein MoeB2	433.914	-0.210329	0.407358	-0.516326	0.605627	0.937268	no
Rv3117	Probable thiosulfate sulfurtransferase CysA3 (rhodanese-like protein) (thiosulfate cyanide transsulfurase) (thiosulfate thiotransferase)	630.755	-0.210439	0.396383	-0.530899	0.595488	0.937268	no
Rv3169	Conserved protein	156.862	0.346126	0.661989	0.522858	0.601073	0.937268	no
Rv3242c	Uncharacterized protein	114.961	0.341697	0.666204	0.512901	0.608021	0.937268	no
Rv3250c	Rubredoxin	43.8085	-0.537873	1.03614	-0.519114	0.603681	0.937268	no
Rv3296	Probable ATP-dependent helicase Lhr	330.357	0.266301	0.512193	0.519923	0.603117	0.937268	no
MTB000153	Putative small regulatory RNA	105.576	-0.43807	0.835024	-0.524619	0.599848	0.937268	no
Rv3367	PE-PGRS family protein PE_PGRS51	440.675	-0.216618	0.409715	-0.528706	0.59701	0.937268	no
Rv3385c	Antitoxin VapB46	118.029	-0.338542	0.672466	-0.503433	0.61466	0.937268	no
Rv3422c	tRNA threonylcarbamoyladenosine biosynthesis protein TsaE	205.215	0.326148	0.644127	0.506341	0.612617	0.937268	no
Rv3447c	ESX-4 secretion system protein EccC4	25.0573	-0.853819	1.60911	-0.530615	0.595686	0.937268	no
Rv3504	Acyl-CoA dehydrogenase FadE26	248.695	-0.260779	0.505456	-0.515928	0.605904	0.937268	no
Rv3583c	RNA polymerase-binding transcription factor CarD	1257.06	-0.287904	0.534652	-0.538488	0.59024	0.937268	no
Rv3646c	DNA topoisomerase 1	2800.55	0.169895	0.331239	0.512908	0.608016	0.937268	no
Rv3649	Probable helicase	53.2578	-0.568407	1.05036	-0.541153	0.588402	0.937268	no
Rv3661	Probable phosphatase Rv3661	171.602	0.307864	0.603306	0.510296	0.609844	0.937268	no
Rv3699	Conserved protein	162.992	0.346069	0.661148	0.523437	0.60067	0.937268	no
Rv3728	Probable conserved two-domain membrane protein	130.208	-0.308239	0.572436	-0.538469	0.590253	0.937268	no
Rv3782	Galactofuranosyltransferase GlfT1	315.201	-0.24426	0.463215	-0.527313	0.597976	0.937268	no
Rv3803c	MPT51/MPB51 antigen	1280.81	-0.24513	0.457765	-0.535494	0.592309	0.937268	no
Rv3835	Uncharacterized membrane protein Rv3835	356.031	0.319292	0.628407	0.508097	0.611385	0.937268	no
Rv3848	GDT1 family protein	64.2536	-0.433087	0.841568	-0.514619	0.606819	0.937268	no
Rv3852	Possible histone-like protein Hns	234.502	-0.328716	0.647178	-0.507922	0.611508	0.937268	no
Rv3880c	ESX-1 secretion-associated protein EspL	366.575	-0.315482	0.588866	-0.535744	0.592135	0.937268	no
Rv3896c	Uncharacterized protein	274.188	0.252288	0.466904	0.540343	0.58896	0.937268	no
Rv3913	Thioredoxin reductase	4381.93	-0.233617	0.458702	-0.509301	0.610541	0.937268	no
Rv1631	Dephospho-CoA kinase	814.403	-0.182323	0.364254	-0.500539	0.616696	0.937388	no
Rv3146	NADH-quinone oxidoreductase subunit B	181.16	-0.279138	0.558092	-0.500164	0.616959	0.937397	no
Rv1413	Uncharacterized protein Rv1413	89.6185	-0.431045	0.86286	-0.499554	0.617389	0.937432	no
Rv2441c	50S ribosomal protein L27	1650.27	0.186568	0.373582	0.499402	0.617496	0.937432	no
Rv0528	Probable conserved transmembrane protein	409.065	0.310052	0.621809	0.498629	0.618041	0.937868	no
Rv2674	Peptide-methionine	161.305	-0.328882	0.660094	-0.498235	0.618318	0.937899	no
Rv2169c	Probable conserved transmembrane protein	286.905	-0.319473	0.642241	-0.497434	0.618883	0.938364	no
Rv1062	PNPLA domain-containing protein	51.4267	0.371909	0.7489	0.496607	0.619466	0.938468	no
Rv1280c	Uncharacterized protein Rv1280c	267.455	-0.292827	0.589637	-0.496622	0.619455	0.938468	no
Rv0488	Putative amino-acid transporter Rv0488	29.2032	0.72776	1.46847	0.495592	0.620182	0.939162	no
Rv2658c	Uncharacterized protein Rv2658c	48.262	-0.531935	1.0742	-0.495191	0.620465	0.939201	no
Rv0565c	Probable monooxygenase	138.217	0.263189	0.532553	0.494202	0.621163	0.939502	no
Rv1352	Uncharacterized protein Rv1352	139.589	-0.385154	0.779382	-0.494179	0.62118	0.939502	no
Rv0064	UPF0182 protein Rv0064	451.477	0.262143	0.53152	0.493195	0.621875	0.939892	no
Rv0300	Antitoxin VapB2	41.8096	0.481539	0.978759	0.491989	0.622727	0.939892	no
Rv1567c	Probable hypothetical membrane protein	27.7876	0.619845	1.25953	0.492123	0.622632	0.939892	no
Rv2383c	Phenyloxazoline synthase MbtB	622.222	-0.173986	0.353038	-0.492824	0.622137	0.939892	no
Rv3700c	Probable hercynylcysteine sulfoxide lyase	84.7194	-0.422188	0.857446	-0.492378	0.622452	0.939892	no
Rv2615c	PE-PGRS family protein PE_PGRS45	207.97	0.296214	0.602609	0.491552	0.623036	0.939905	no
Rv3248c	Adenosylhomocysteinase	5083.66	0.145088	0.295346	0.491248	0.623251	0.939905	no
Rv2607	Pyridoxine 5'-phosphate oxidase	127.084	-0.2944	0.6001	-0.490585	0.62372	0.940223	no
Rv0285	PE family immunomodulator PE5	271.435	0.308353	0.631326	0.488422	0.625251	0.941367	no
Rv0311	Uncharacterized protein	84.8523	0.374986	0.76769	0.48846	0.625224	0.941367	no
Rv3719	Conserved protein	339.34	-0.251566	0.515062	-0.488418	0.625254	0.941367	no
Rv0187	Catechol O-methyltransferase	167.825	-0.322618	0.66849	-0.482607	0.629375	0.941553	no
Rv0573c	Nicotinate phosphoribosyltransferase pncB2	24.8052	0.695172	1.43809	0.483398	0.628813	0.941553	no
Rv0730	DNA topoisomerase	316.502	0.242876	0.501347	0.484446	0.628069	0.941553	no
Rv0786c	Conserved protein	52.912	0.412897	0.859287	0.480511	0.630864	0.941553	no
Rv1090	Probable cellulase CelA2b	29.8945	0.527612	1.09956	0.479841	0.631341	0.941553	no
Rv1160	Putative 8-oxo-dGTP diphosphatase 2	55.2092	-0.533026	1.09928	-0.484886	0.627757	0.941553	no
Rv1169c	Esterase PE11	158.008	0.320797	0.663737	0.48332	0.628868	0.941553	no
Rv1550	Putative fatty-acid--CoA ligase fadD11	28.3262	-0.677454	1.41078	-0.480197	0.631088	0.941553	no
Rv1656	Ornithine carbamoyltransferase	103.711	0.369047	0.762421	0.484046	0.628353	0.941553	no
Rv1968	Mce-family protein Mce3C	20.2934	0.759584	1.57728	0.481578	0.630106	0.941553	no
Rv2022c	Putative toxin HigB2	583.633	0.274889	0.570977	0.481435	0.630207	0.941553	no
Rv2050	RNA polymerase-binding protein RbpA	1669.86	0.174108	0.363539	0.478923	0.631993	0.941553	no
Rv2500c	Possible acyl-CoA dehydrogenase FadE19	767.383	-0.219077	0.456069	-0.480359	0.630972	0.941553	no
Rv2624c	Universal stress protein Rv2624c	25.1866	-0.808372	1.68097	-0.480896	0.63059	0.941553	no
Rv2679	Probable enoyl-CoA hydratase EchA15	189.419	-0.334188	0.693417	-0.481944	0.629846	0.941553	no
Rv2693c	Probable conserved integral membrane alanine and leucine rich protein	291.7	0.2714	0.558194	0.486211	0.626817	0.941553	no
Rv2790c	Probable lipid-transfer protein Ltp1	859.661	0.186033	0.388373	0.479006	0.631934	0.941553	no
Rv2839c	Translation initiation factor IF-2	7547.84	0.126608	0.261914	0.483397	0.628814	0.941553	no
Rv3081	Uncharacterized protein	162.936	0.30765	0.639963	0.480731	0.630708	0.941553	no
Rv3120	Methyltransf_25 domain-containing protein	503.752	0.286765	0.592823	0.483729	0.628578	0.941553	no
Rv3234c	Probable diacyglycerol O-acyltransferase tgs3	200.248	-0.209771	0.429988	-0.487853	0.625654	0.941553	no
Rv3527	Uncharacterized protein	108.516	0.358142	0.745791	0.480218	0.631072	0.941553	no
Rv3706c	Conserved hypothetical proline rich protein	86.6499	0.523024	1.07365	0.487147	0.626154	0.941553	no
Rv3772	Putative phenylalanine aminotransferase	131.472	-0.338754	0.699405	-0.484346	0.628141	0.941553	no
Rv3864	ESX-1 secretion-associated protein EspE	1021.81	-0.217967	0.450992	-0.483305	0.628879	0.941553	no
Rv3881c	ESX-1 secretion-associated protein EspB	2785.4	-0.169839	0.354731	-0.478783	0.632093	0.941553	no
Rv0116c	L,D-transpeptidase 1	620.627	-0.183695	0.385442	-0.476584	0.633658	0.942954	no
Rv0147	Aldehyde dehydrogenase	864.29	-0.200483	0.42835	-0.468035	0.63976	0.942954	no
Rv0289	ESX-3 secretion-associated protein EspG3	2878.32	0.115376	0.247919	0.465379	0.64166	0.942954	no
Rv0388c	PPE family protein PPE9	28.434	0.63021	1.34656	0.468013	0.639775	0.942954	no
Rv0423c	Phosphomethylpyrimidine synthase	1797.86	0.125353	0.270748	0.462988	0.643373	0.942954	no
Rv0444c	Anti-sigma-K factor RskA	202.647	0.271568	0.585942	0.463473	0.643026	0.942954	no
Rv0471c	Uncharacterized protein	37.5718	0.51475	1.08876	0.472785	0.636366	0.942954	no
Rv0633c	Possible exported protein	195.241	-0.204303	0.441627	-0.462614	0.643641	0.942954	no
Rv0922	Possible transposase	1194.32	-0.152261	0.323441	-0.470756	0.637815	0.942954	no
Rv1045	Uncharacterized protein	43.5683	-0.547578	1.15594	-0.473708	0.635708	0.942954	no
Rv1170	1D-myo-inositol 2-acetamido-2-deoxy-alpha-D-glucopyranoside deacetylase	172.212	-0.281117	0.591876	-0.47496	0.634816	0.942954	no
Rv1187	L-glutamate gamma-semialdehyde dehydrogenase	31.0029	0.539576	1.16585	0.462818	0.643495	0.942954	no
Rv1254	Probable acyltransferase	78.342	0.390704	0.841192	0.464465	0.642314	0.942954	no
Rv1274	Putative lipoprotein LprB	655.14	0.196196	0.413145	0.474885	0.634869	0.942954	no
Rv1366	Uncharacterized protein Rv1366	45.4493	-0.434755	0.921942	-0.471565	0.637238	0.942954	no
Rv1392	S-adenosylmethionine synthase	1704.77	0.198062	0.421984	0.46936	0.638812	0.942954	no
Rv1458c	Probable unidentified antibiotic-transport ATP-binding protein ABC transporter	216.246	-0.244274	0.527918	-0.462713	0.64357	0.942954	no
Rv1603	Phosphoribosyl isomerase A	173.873	0.279472	0.600241	0.465601	0.641501	0.942954	no
Rv1632c	DUF402 domain-containing protein	58.9179	0.473686	0.999737	0.473811	0.635635	0.942954	no
Rv1660	Polyketide synthase-like Pks10	178.574	0.277089	0.598304	0.463124	0.643276	0.942954	no
Rv1903	Probable conserved membrane protein	17.5179	-0.757123	1.62511	-0.465889	0.641295	0.942954	no
Rv1996	Universal stress protein Rv1996	72.2201	-0.437484	0.923901	-0.473518	0.635844	0.942954	no
Rv2094c	Sec-independent protein translocase protein TatA	148.946	0.401704	0.864136	0.464862	0.642031	0.942954	no
Rv2415c	Uncharacterized protein	91.0648	-0.459494	0.968892	-0.474246	0.635324	0.942954	no
Rv2447c	Dihydrofolate synthase/folylpolyglutamate synthase	261.807	0.230195	0.496205	0.463912	0.642711	0.942954	no
Rv2477c	Energy-dependent translational throttle protein EttA	4813.3	0.13078	0.281169	0.465131	0.641838	0.942954	no
Rv2533c	Transcription antitermination protein NusB	302.963	0.22879	0.489508	0.467388	0.640222	0.942954	no
Rv2575	Uncharacterized protein Rv2575	219.416	0.218368	0.470356	0.464261	0.642461	0.942954	no
Rv2747	Amino-acid acetyltransferase	43.8032	-0.608182	1.28113	-0.474722	0.634985	0.942954	no
Rv2879c	Conserved hypothetical protein	355.768	-0.264406	0.565939	-0.467199	0.640358	0.942954	no
Rv2981c	D-alanine--D-alanine ligase	256.064	0.197132	0.42515	0.463676	0.64288	0.942954	no
Rv3008	Uncharacterized protein	84.775	0.427104	0.9098	0.469448	0.638749	0.942954	no
Rv3047c	Uncharacterized protein	32.9632	0.463312	0.984003	0.470844	0.637752	0.942954	no
Rv3244c	Lipoprotein LpqB	428.876	0.21028	0.442033	0.475711	0.63428	0.942954	no
Rv3314c	Thymidine phosphorylase	85.0826	0.414443	0.885161	0.468213	0.639633	0.942954	no
Rv3686c	Uncharacterized protein	329.987	-0.284463	0.608951	-0.467136	0.640402	0.942954	no
Rv3702c	Gamma-glutamyl-hercynylcysteine sulfoxide hydrolase	255.404	0.427155	0.904816	0.472091	0.636862	0.942954	no
Rv3705c	Conserved protein	89.9986	-0.464029	0.984971	-0.471109	0.637563	0.942954	no
Rv3767c	Putative S-adenosyl-L-methionine-dependent methyltransferase Rv3767c	250.111	-0.29909	0.629407	-0.475194	0.634649	0.942954	no
Rv3832c	Conserved protein	22.3968	0.688857	1.46278	0.470923	0.637696	0.942954	no
Rv3914	Thioredoxin	907.276	0.311555	0.664086	0.469148	0.638964	0.942954	no
MTB000101	Putative small regulatory RNA	16.4725	0.706238	1.52813	0.462159	0.643967	0.943053	no
Rv0097	Putative dioxygenase Rv0097	76.3891	-0.389846	0.853003	-0.457028	0.647651	0.94352	no
Rv0527	Possible cytochrome C-type biogenesis protein CcdA	114.943	0.309715	0.675541	0.45847	0.646615	0.94352	no
Rv0592	Mce-family protein Mce2D	31.3631	-0.687755	1.49676	-0.459497	0.645877	0.94352	no
Rv1070c	Probable enoyl-CoA hydratase echA8	461.733	-0.22053	0.479725	-0.459701	0.645731	0.94352	no
Rv1308	ATP synthase subunit alpha	3497.18	-0.11039	0.241437	-0.457223	0.647511	0.94352	no
Rv1386	PE family immunomodulator PE15	188.141	0.295129	0.644016	0.458263	0.646763	0.94352	no
Rv1709	Possible segregation and condensation protein ScpA	55.3675	-0.370605	0.804748	-0.460523	0.645141	0.94352	no
Rv1808	Uncharacterized PPE family protein PPE32	399.787	-0.224319	0.488132	-0.459546	0.645842	0.94352	no
Rv2876	Uncharacterized protein Rv2876	997.266	-0.236102	0.515964	-0.457595	0.647244	0.94352	no
Rv2903c	Signal peptidase I	505.696	0.179881	0.392464	0.458337	0.646711	0.94352	no
Rv3303c	NAD	358.085	0.178023	0.38941	0.457161	0.647555	0.94352	no
Rv3736	Transcriptional regulatory protein	280.593	-0.209209	0.454024	-0.460788	0.644951	0.94352	no
Rv3790	Decaprenylphosphoryl-beta-D-ribose oxidase	351.744	-0.199483	0.432698	-0.461022	0.644783	0.94352	no
Rv0274	Conserved protein	104.391	0.390155	0.857487	0.454998	0.649111	0.943761	no
Rv0475	Heparin-binding hemagglutinin	655.791	-0.24229	0.532111	-0.455336	0.648867	0.943761	no
Rv1719	Probable transcriptional regulatory protein	83.8599	-0.402101	0.883385	-0.455182	0.648978	0.943761	no
Rv2024c	Helicase ATP-binding domain-containing protein	305.368	0.268097	0.588654	0.455441	0.648792	0.943761	no
Rv2634c	Uncharacterized PE-PGRS family protein PE_PGRS46	86.9206	-0.346268	0.759264	-0.456057	0.648349	0.943761	no
Rv0977	PE-PGRS family protein PE_PGRS16	279.25	0.219776	0.484614	0.453507	0.650184	0.944191	no
Rv1031	Potassium-transporting ATPase KdpC subunit	34.9817	0.537187	1.18421	0.453623	0.6501	0.944191	no
Rv1477	Peptidoglycan endopeptidase RipA	310.878	0.175053	0.385712	0.453845	0.64994	0.944191	no
Rv3805c	Terminal beta-	440.434	0.151119	0.33354	0.453076	0.650494	0.944265	no
Rv2396	PE-PGRS family protein PE_PGRS41	1436.85	-0.202731	0.448325	-0.452198	0.651127	0.944437	no
Rv3491	Uncharacterized protein	155.882	0.30398	0.672235	0.452192	0.651131	0.944437	no
Rv0391	O-succinylhomoserine sulfhydrylase	272.264	-0.234838	0.519935	-0.451668	0.651508	0.944509	no
Rv2073c	Uncharacterized oxidoreductase Rv2073c	64.9605	0.454106	1.00599	0.451404	0.651698	0.944509	no
Rv0093c	Uncharacterized protein Rv0093c	145.923	0.339805	0.755279	0.449907	0.652778	0.945166	no
Rv0335c	PE family protein PE6	29.1258	-0.677255	1.51836	-0.446042	0.655567	0.945166	no
Rv0413	Putative 8-oxo-dGTP diphosphatase 3	322.138	-0.174482	0.391325	-0.445875	0.655688	0.945166	no
Rv0994	Molybdopterin molybdenumtransferase 1	278.98	0.229921	0.516645	0.445027	0.6563	0.945166	no
Rv1611	Indole-3-glycerol phosphate synthase	901.426	-0.159192	0.357645	-0.445111	0.65624	0.945166	no
Rv1613	Tryptophan synthase alpha chain	470.503	0.243339	0.543533	0.447699	0.65437	0.945166	no
Rv1749c	Possible integral membrane protein	161.773	-0.286476	0.639198	-0.44818	0.654023	0.945166	no
Rv1844c	6-phosphogluconate dehydrogenase, decarboxylating	651.917	0.179456	0.402341	0.44603	0.655576	0.945166	no
Rv2456c	Uncharacterized MFS-type transporter Rv2456c	85.2119	-0.390139	0.873661	-0.446557	0.655195	0.945166	no
Rv2592c	Holliday junction ATP-dependent DNA helicase RuvB	101.72	0.308744	0.686213	0.449925	0.652764	0.945166	no
Rv2860c	Probable glutamine synthetase GlnA4	371.55	-0.203704	0.45631	-0.446416	0.655297	0.945166	no
Rv2909c	30S ribosomal protein S16	1102.06	0.218318	0.490358	0.445222	0.65616	0.945166	no
Rv3052c	Protein NrdI	1318.24	-0.18293	0.408979	-0.447285	0.654669	0.945166	no
Rv3197A	Probable transcriptional regulatory protein WhiB-like WhiB7	146.961	-0.356093	0.799132	-0.4456	0.655886	0.945166	no
Rv3755c	Conserved protein	133.085	-0.309459	0.691165	-0.447735	0.654344	0.945166	no
Rv3813c	Conserved protein	223.39	0.229577	0.514677	0.44606	0.655554	0.945166	no
Rv0011c	Cell division protein CrgA	51.6679	-0.777163	1.75486	-0.442863	0.657865	0.945556	no
MTB000012	tRNA-Asp (GTC)	33.5827	0.513737	1.15969	0.442994	0.65777	0.945556	no
Rv1305	ATP synthase subunit c	208.764	0.410765	0.92654	0.443332	0.657526	0.945556	no
Rv1955	Probable endoribonuclease HigB1	447.587	-0.251123	0.56705	-0.442858	0.657868	0.945556	no
Rv2305	Uncharacterized protein Rv2305	69.7278	-0.428758	0.966927	-0.443423	0.657459	0.945556	no
Rv1135c	Uncharacterized PPE family protein PPE16	109.164	0.371569	0.840491	0.442086	0.658427	0.945613	no
Rv2669	Uncharacterized N-acetyltransferase Rv2669	19.0896	0.483552	1.09322	0.442318	0.658259	0.945613	no
Rv0073	Uncharacterized ABC transporter ATP-binding protein Rv0073	379.591	-0.202115	0.461333	-0.43811	0.661306	0.945726	no
Rv0106	Uncharacterized protein Rv0106	95.8064	0.417351	0.954449	0.437269	0.661916	0.945726	no
Rv0421c	Uncharacterized protein	40.7677	-0.449625	1.02308	-0.439483	0.660312	0.945726	no
Rv0429c	Peptide deformylase	90.916	-0.406862	0.923309	-0.440657	0.659461	0.945726	no
Rv0523c	Conserved protein	37.3926	-0.584211	1.33548	-0.437453	0.661783	0.945726	no
Rv0618	Probable galactose-1-phosphate uridylyltransferase GalTa [first part]	38.744	0.613644	1.40159	0.437821	0.661516	0.945726	no
Rv0710	30S ribosomal protein S17	3983.13	-0.171748	0.390501	-0.439814	0.660072	0.945726	no
Rv0785	KsdD-like steroid dehydrogenase Rv0785	222.861	0.305156	0.6992	0.436437	0.66252	0.945726	no
Rv0966c	Uncharacterized protein Rv0966c	214.578	-0.212544	0.485984	-0.437347	0.66186	0.945726	no
Rv1002c	Probable dolichyl-phosphate-mannose--protein mannosyltransferase	240.615	0.252258	0.57595	0.437986	0.661397	0.945726	no
Rv1751	Probable oxidoreductase	469.895	-0.178476	0.406537	-0.439014	0.660651	0.945726	no
Rv2017	Transcriptional regulatory protein	77.4844	-0.50536	1.14517	-0.441298	0.658998	0.945726	no
Rv2315c	Conserved protein	193.2	0.206296	0.467668	0.441116	0.659129	0.945726	no
Rv3645	Probable conserved transmembrane protein	635.79	0.14558	0.331978	0.438523	0.661007	0.945726	no
MTB000080	Putative small regulatory RNA	35.3235	0.48143	1.10357	0.436248	0.662657	0.945726	no
Rv3922c	Putative membrane protein insertion efficiency factor	196.6	-0.283696	0.649973	-0.436474	0.662493	0.945726	no
Rv0659c	Probable endoribonuclease MazF2	444.755	-0.210071	0.482429	-0.435445	0.66324	0.946187	no
Rv2711	Iron-dependent repressor IdeR	3028.3	-0.15142	0.34835	-0.434679	0.663796	0.94624	no
Rv3390	Probable conserved lipoprotein LpqD	73.5448	0.36887	0.848356	0.434806	0.663703	0.94624	no
Rv0461	Probable transmembrane protein	65.6422	-0.403146	0.931749	-0.432677	0.66525	0.946738	no
Rv0780	Phosphoribosylaminoimidazole-succinocarboxamide synthase	56.7145	-0.476357	1.09803	-0.43383	0.664412	0.946738	no
Rv2468A	Conserved protein	130.595	0.395878	0.913784	0.433229	0.664848	0.946738	no
Rv2549c	23S rRNA-specific endonuclease VapC20	33.4128	-0.538427	1.24533	-0.432355	0.665483	0.946738	no
Rv3623	Probable conserved lipoprotein LpqG	154.916	-0.301674	0.696676	-0.433019	0.665001	0.946738	no
Rv3853	Putative 4-hydroxy-4-methyl-2-oxoglutarate aldolase	100.184	-0.2205	0.510356	-0.432052	0.665704	0.946738	no
Rv0548c	1,4-dihydroxy-2-naphthoyl-CoA synthase	341.559	0.202205	0.468981	0.431159	0.666353	0.947111	no
Rv1845c	Possible sensor-transducer protein BlaR	670.594	0.195104	0.452702	0.430976	0.666485	0.947111	no
Rv0203	Heme-binding protein Rv0203	361.216	-0.346886	0.80807	-0.429277	0.667722	0.947709	no
Rv2517c	Uncharacterized protein	61.253	0.357738	0.833193	0.429357	0.667663	0.947709	no
Rv2858c	Probable aldehyde dehydrogenase AldC	211.744	0.210027	0.489609	0.428968	0.667946	0.947709	no
Rv3187	Probable transposase	16.987	0.384031	0.893863	0.429631	0.667464	0.947709	no
Rv0442c	PPE family protein PPE10	211.147	0.223038	0.524105	0.425559	0.670429	0.947783	no
Rv0518	GDSL lipase Rv0518	77.8645	0.390872	0.926517	0.421873	0.673118	0.947783	no
Rv0755c	Uncharacterized PPE family protein PPE12	373.27	0.222961	0.527588	0.422604	0.672584	0.947783	no
Rv0792c	Probable transcriptional regulatory protein	129.718	-0.32866	0.773132	-0.425102	0.670762	0.947783	no
Rv1346	Acyl-[acyl-carrier-protein] dehydrogenase MbtN	227.181	-0.224062	0.529542	-0.423124	0.672205	0.947783	no
Rv1433	Probable L,D-transpeptidase 3	208.628	-0.204312	0.484548	-0.421655	0.673277	0.947783	no
Rv1478	Peptidoglycan endopeptidase RipB	65.5964	-0.401885	0.956708	-0.42007	0.674434	0.947783	no
Rv1683	Possible bifunctional enzyme long-chain acyl-CoA synthase and lipase	1230.84	-0.123292	0.2889	-0.426765	0.669551	0.947783	no
Rv1775	DAPG_hydrolase domain-containing protein	129.359	0.227666	0.54199	0.420056	0.674445	0.947783	no
Rv1926c	Immunogenic protein MPT63	444.185	0.276663	0.648495	0.426624	0.669653	0.947783	no
Rv2081c	Uncharacterized protein Rv2081c	36.482	-0.592337	1.39588	-0.424345	0.671314	0.947783	no
Rv2240c	Uncharacterized protein Rv2240c	449.011	0.158932	0.378059	0.420388	0.674202	0.947783	no
Rv2462c	Trigger factor	1789.25	-0.15176	0.356838	-0.425291	0.670624	0.947783	no
Rv2567	Uncharacterized protein Rv2567	173.514	0.188559	0.444988	0.423741	0.671755	0.947783	no
Rv2717c	Peroxynitrite isomerase 1	26.2518	0.594676	1.41027	0.421676	0.673262	0.947783	no
Rv2748c	DNA translocase FtsK	632.296	-0.156514	0.372281	-0.420419	0.674179	0.947783	no
Rv2789c	Probable acyl-CoA dehydrogenase FadE21	277.421	-0.179746	0.427531	-0.420429	0.674172	0.947783	no
Rv3057c	Probable short chain alcohol dehydrogenase/reductase	165.975	-0.211728	0.502527	-0.421327	0.673516	0.947783	no
Rv3086	Putative alcohol dehydrogenase D	544.993	-0.176184	0.415821	-0.4237	0.671784	0.947783	no
Rv3273	Carbonic anhydrase	1005.74	-0.164662	0.390205	-0.421987	0.673034	0.947783	no
Rv3285	Biotin-dependent acyl-coenzyme A carboxylase alpha3 subunit [Includes: Biotin carboxylase	3331.96	-0.144565	0.344218	-0.419981	0.674499	0.947783	no
Rv3302c	Glycerol-3-phosphate dehydrogenase 2	331.943	0.176936	0.41443	0.426939	0.669424	0.947783	no
Rv3376	Phosphatase Rv3376	277.094	-0.213792	0.505019	-0.423334	0.672051	0.947783	no
Rv3411c	Inosine-5'-monophosphate dehydrogenase	1746.92	0.144462	0.337429	0.428126	0.668559	0.947783	no
Rv3787c	Putative S-adenosyl-L-methionine-dependent methyltransferase Rv3787c	60.8539	-0.463993	1.08523	-0.427554	0.668976	0.947783	no
Rv2097c	Pup--protein ligase	1003.99	0.166616	0.398823	0.417768	0.676117	0.947864	no
Rv2130c	L-cysteine:1D-myo-inositol 2-amino-2-deoxy-alpha-D-glucopyranoside ligase	377.477	-0.156152	0.373523	-0.418053	0.675909	0.947864	no
Rv2574	Uncharacterized protein Rv2574	56.3127	-0.366141	0.872988	-0.419412	0.674915	0.947864	no
Rv2620c	Probable conserved transmembrane protein	23.1331	0.690777	1.65342	0.417787	0.676103	0.947864	no
Rv3143	Uncharacterized response regulatory protein Rv3143	21.3566	-0.738853	1.76614	-0.418343	0.675696	0.947864	no
Rv3593	Probable conserved lipoprotein LpqF	417.646	-0.179801	0.430188	-0.417959	0.675977	0.947864	no
Rv0124	PE-PGRS family protein PE_PGRS2	70.1935	0.36857	0.888663	0.414747	0.678327	0.94914	no
Rv0233	R2-like ligand binding oxidase	124.039	-0.225607	0.545366	-0.41368	0.679108	0.94914	no
Rv1696	DNA repair protein RecN	221.162	0.187331	0.451229	0.415157	0.678027	0.94914	no
MTB000144	Putative small regulatory RNA	24.6188	-0.589152	1.42208	-0.414289	0.678663	0.94914	no
Rv2385	Putative acetyl hydrolase MbtJ	17.0021	0.566021	1.36558	0.414492	0.678514	0.94914	no
Rv2700	Possible conserved secreted alanine rich protein	354.543	-0.228718	0.552889	-0.413678	0.67911	0.94914	no
Rv2778c	Conserved protein	552.674	-0.195662	0.471433	-0.415036	0.678115	0.94914	no
Rv3738c	Uncharacterized PPE family protein PPE66	41.6351	0.468941	1.13062	0.414764	0.678314	0.94914	no
Rv0226c	Probable conserved transmembrane protein	110.826	0.339966	0.823967	0.412596	0.679902	0.949155	no
Rv0765c	Probable oxidoreductase	106.47	0.433359	1.04855	0.413292	0.679393	0.949155	no
Rv2188c	GDP-mannose-dependent alpha-	128.686	-0.277872	0.672996	-0.412888	0.679689	0.949155	no
Rv2720	LexA repressor	287.332	0.205979	0.499716	0.412193	0.680198	0.949205	no
Rv0301	Ribonuclease VapC2	70.5467	-0.372375	0.905023	-0.411454	0.68074	0.949218	no
Rv0896	Citrate synthase 1	1141.68	-0.161493	0.392819	-0.411114	0.680989	0.949218	no
Rv3438	Conserved protein	84.2999	-0.307047	0.746329	-0.41141	0.680772	0.949218	no
Rv0763c	Possible ferredoxin	16.0497	0.7129	1.73599	0.410658	0.681323	0.94932	no
Rv2313c	Uncharacterized protein Rv2313c	100.83	0.336528	0.820295	0.410252	0.681621	0.949358	no
Rv2605c	Probable acyl-CoA thioesterase II TesB2	276.461	-0.209495	0.511074	-0.409911	0.681871	0.949358	no
Rv0039c	Uncharacterized protein Rv0039c	219.911	-0.231605	0.575227	-0.402632	0.687219	0.950008	no
Rv0103c	Cation-transporting P-type ATPase B	790.115	0.141542	0.349469	0.40502	0.685463	0.950008	no
Rv0222	Probable enoyl-CoA hydratase EchA1	138.316	0.247006	0.606143	0.407505	0.683637	0.950008	no
Rv0339c	Possible transcriptional regulatory protein	218.908	-0.214281	0.524822	-0.408293	0.683059	0.950008	no
Rv0417	Thiazole synthase	48.9782	-0.456717	1.13006	-0.404151	0.686102	0.950008	no
Rv0547c	Possible oxidoreductase	168.163	-0.226349	0.55778	-0.405803	0.684887	0.950008	no
Rv0594	Mce-family protein Mce2F	94.2559	0.327489	0.817309	0.400693	0.688646	0.950008	no
Rv0845	Sensor histidine kinase NarS	49.3059	-0.459906	1.1344	-0.405419	0.68517	0.950008	no
Rv0857	Uncharacterized protein	110.521	0.336433	0.826589	0.407014	0.683998	0.950008	no
Rv1067c	PE-PGRS family protein PE_PGRS19	184.354	-0.257591	0.645164	-0.399265	0.689698	0.950008	no
Rv1229c	Iron-sulfur cluster carrier protein	758.151	0.122772	0.307848	0.398807	0.690035	0.950008	no
Rv1250	Uncharacterized MFS-type transporter Rv1250	99.7842	0.285831	0.702139	0.407086	0.683945	0.950008	no
Rv1448c	Transaldolase	1021.36	-0.167375	0.415373	-0.40295	0.686985	0.950008	no
Rv1472	Probable enoyl-CoA hydratase echA12	2146.66	-0.171986	0.421212	-0.408312	0.683045	0.950008	no
Rv1673c	TGc domain-containing protein	626.059	-0.422486	1.05083	-0.402051	0.687647	0.950008	no
Rv1736c	Nitrate reductase-like protein NarX	66.8298	-0.349543	0.860841	-0.406048	0.684708	0.950008	no
Rv1945	Uncharacterized protein Rv1945	402.521	0.158812	0.395344	0.401706	0.6879	0.950008	no
Rv2068c	Beta-lactamase	299.054	0.177596	0.443129	0.400777	0.688584	0.950008	no
Rv2110c	Proteasome subunit beta	462.909	-0.169657	0.423274	-0.400821	0.688552	0.950008	no
Rv2170	GCN5-related N-acetyltransferase	35.3947	0.467783	1.16271	0.402321	0.687447	0.950008	no
Rv2264c	Conserved hypothetical proline rich protein	132.395	0.282375	0.708043	0.39881	0.690033	0.950008	no
Rv2336	Uncharacterized protein	54.254	0.411051	1.02078	0.402683	0.687181	0.950008	no
Rv2371	PE-PGRS family protein PE_PGRS40	64.228	-0.390829	0.968076	-0.403717	0.686421	0.950008	no
Rv2378c	L-lysine N6-monooxygenase MbtG	155.667	-0.271152	0.673682	-0.402492	0.687322	0.950008	no
Rv2741	PE-PGRS family protein PE_PGRS47	715.39	-0.154725	0.383401	-0.40356	0.686536	0.950008	no
Rv2767c	Possible membrane protein	32.4756	-0.543371	1.35746	-0.400286	0.688946	0.950008	no
Rv2996c	D-3-phosphoglycerate dehydrogenase	1310.75	0.129133	0.318592	0.405323	0.68524	0.950008	no
Rv3144c	PPE family protein PPE52	478.931	0.220347	0.543477	0.40544	0.685154	0.950008	no
Rv3567c	Flavin-dependent monooxygenase, reductase subunit HsaB	45.8712	0.387296	0.968259	0.399992	0.689162	0.950008	no
Rv3910	Probable peptidoglycan biosynthesis protein MviN	856.156	-0.145718	0.365536	-0.398642	0.690157	0.950008	no
Rv0720	50S ribosomal protein L18	861.852	0.227832	0.573584	0.397208	0.691214	0.951105	no
Rv1115	Possible exported protein	36.1979	0.483118	1.21979	0.396065	0.692057	0.95141	no
Rv2342	Uncharacterized protein	122.748	0.264613	0.668477	0.395845	0.69222	0.95141	no
Rv3492c	Conserved hypothetical Mce associated protein	100.799	0.3274	0.826357	0.396197	0.69196	0.95141	no
Rv1664	Probable polyketide synthase Pks9	70.0135	-0.412673	1.04821	-0.393695	0.693806	0.952049	no
Rv1670	NTP_transf_9 domain-containing protein	18.3334	0.650323	1.64862	0.394465	0.693238	0.952049	no
Rv2000	Uncharacterized protein Rv2000	161.817	0.23659	0.601471	0.393353	0.694059	0.952049	no
Rv2302	Uncharacterized protein Rv2302	389.81	0.189996	0.483772	0.392739	0.694513	0.952049	no
Rv3041c	Probable conserved ATP-binding protein ABC transporter	288.323	-0.184318	0.468456	-0.393459	0.693981	0.952049	no
Rv3231c	Conserved protein	39.9252	-0.532015	1.35289	-0.393243	0.69414	0.952049	no
Rv3776	Uncharacterized protein Rv3776	136.507	0.321469	0.818142	0.392926	0.694374	0.952049	no
Rv0245	Possible oxidoreductase	185.812	0.263875	0.673702	0.39168	0.695295	0.95269	no
Rv1041c	Probable is like-2 transposase	221.521	-0.213036	0.54521	-0.390741	0.695989	0.95269	no
Rv2386c	Salicylate synthase	74.229	0.304083	0.778597	0.390553	0.696128	0.95269	no
Rv2661c	Uncharacterized protein	21.1379	-0.603767	1.54678	-0.390338	0.696287	0.95269	no
Rv3406	Alpha-ketoglutarate-dependent sulfate ester dioxygenase	100.104	0.296798	0.760214	0.390414	0.696231	0.95269	no
Rv0447c	Tuberculostearic acid methyltransferase UfaA1	31.7999	0.377294	0.96828	0.389654	0.696793	0.953024	no
Rv2506	Probable transcriptional regulatory protein	98.0401	0.290718	0.748529	0.388386	0.69773	0.953949	no
Rv0089	Uncharacterized methyltransferase Rv0089	43.1029	-0.439612	1.13492	-0.387351	0.698497	0.954638	no
Rv1830	Uncharacterized HTH-type transcriptional regulator Rv1830	465.337	0.159906	0.413647	0.386576	0.69907	0.954706	no
Rv3919c	Ribosomal RNA small subunit methyltransferase G	553.662	0.231887	0.599764	0.38663	0.69903	0.954706	no
Rv0164	Conserved protein TB18.5	369.746	0.181919	0.474293	0.383559	0.701305	0.9574	no
Rv2436	Ribokinase	40.7003	-0.405239	1.05757	-0.383178	0.701588	0.957427	no
Rv0276	DUF2236 domain-containing protein	905.192	0.127313	0.333406	0.381854	0.702569	0.957464	no
Rv0704	50S ribosomal protein L2	3772.26	0.129773	0.340246	0.38141	0.702899	0.957464	no
Rv1965	Conserved hypothetical integral membrane protein YrbE3B	25.0901	0.481559	1.26264	0.381391	0.702913	0.957464	no
Rv2280	Uncharacterized FAD-linked oxidoreductase Rv2280	695.222	0.12179	0.318453	0.382442	0.702134	0.957464	no
Rv3770B	Probable remnant of a transposase	15.9868	-0.652161	1.71004	-0.381371	0.702928	0.957464	no
Rv0639	Transcription termination/antitermination protein NusG	3721.1	-0.144185	0.379118	-0.380318	0.70371	0.957812	no
Rv2019	Putative ribonuclease VapC45	23.4728	0.540643	1.42023	0.380671	0.703447	0.957812	no
Rv0053	30S ribosomal protein S6	909.051	-0.146231	0.384979	-0.37984	0.704064	0.957841	no
Rv0346c	L-asparagine permease 2	277.783	-0.218181	0.57524	-0.379286	0.704475	0.957841	no
Rv0982	Signal transduction histidine-protein kinase/phosphatase MprB	900.373	0.170442	0.449447	0.379227	0.704519	0.957841	no
Rv0377	Uncharacterized HTH-type transcriptional regulator Rv0377	29.0347	0.506507	1.344	0.376865	0.706274	0.959431	no
Rv0525	Uncharacterized protein Rv0525	95.4527	-0.293868	0.78292	-0.375348	0.707401	0.959431	no
Rv1381	Dihydroorotase	772.391	0.17788	0.474127	0.375174	0.707531	0.959431	no
Rv2504c	Probable succinyl-CoA:3-ketoacid coenzyme A transferase subunit A	204.49	0.249231	0.663687	0.375525	0.70727	0.959431	no
Rv2572c	Aspartate--tRNA	490.432	-0.137782	0.366463	-0.375977	0.706934	0.959431	no
Rv2704	Conserved protein	96.248	0.316538	0.839879	0.376885	0.706259	0.959431	no
Rv3797	Probable acyl-CoA dehydrogenase FadE35	80.3305	-0.268822	0.715484	-0.375721	0.707125	0.959431	no
MTB000106	Putative small regulatory RNA	66.9511	-0.402553	1.07575	-0.374209	0.708249	0.959691	no
Rv1642	50S ribosomal protein L35	3796.06	-0.205826	0.549528	-0.37455	0.707996	0.959691	no
Rv1893	Uncharacterized protein	45.0597	-0.475138	1.27188	-0.373571	0.708723	0.959976	no
Rv0145	Putative S-adenosyl-L-methionine-dependent methyltransferase Rv0145	4432.32	0.129892	0.356608	0.364245	0.715675	0.960019	no
Rv0198c	Probable zinc metalloprotease Zmp1	640.973	0.171278	0.463615	0.369439	0.7118	0.960019	no
Rv0234c	Succinate-semialdehyde dehydrogenase [NADP	141.039	-0.305827	0.850535	-0.35957	0.719169	0.960019	no
Rv0286	PPE family protein PPE4	1661.14	0.114043	0.322946	0.353134	0.723988	0.960019	no
Rv0313	Uncharacterized protein Rv0313	703.825	-0.151174	0.419065	-0.360742	0.718293	0.960019	no
Rv0321	dCTP deaminase, dUMP-forming	41.0123	-0.422664	1.14273	-0.369871	0.711478	0.960019	no
Rv0509	Glutamyl-tRNA reductase	2316.37	0.152217	0.408301	0.372805	0.709293	0.960019	no
Rv0570	Vitamin B12-dependent ribonucleoside-diphosphate reductase	84.9383	-0.273067	0.740221	-0.368899	0.712203	0.960019	no
Rv0604	Probable conserved lipoprotein LpqO	143.668	-0.276267	0.762038	-0.362537	0.716951	0.960019	no
Rv0635	UPF0336 protein Rv0635	2669.61	-0.169915	0.479178	-0.354597	0.722892	0.960019	no
Rv0741	Probable transposase	275.932	-0.173675	0.48155	-0.360657	0.718356	0.960019	no
Rv0815c	Probable thiosulfate sulfurtransferase CysA2 (rhodanese-like protein) (thiosulfate cyanide transsulfurase) (thiosulfate thiotransferase)	734.793	-0.142597	0.391647	-0.364095	0.715787	0.960019	no
Rv0820	Phosphate import ATP-binding protein PstB 1	253.461	0.170753	0.484527	0.352412	0.72453	0.960019	no
Rv0927c	Uncharacterized oxidoreductase Rv0927c	66.2392	0.421075	1.13235	0.37186	0.709997	0.960019	no
Rv0955	Uncharacterized protein Rv0955	245.133	0.152825	0.419365	0.364421	0.715544	0.960019	no
Rv1028c	Sensor protein KdpD	182.519	0.212409	0.574297	0.369859	0.711487	0.960019	no
Rv1050	Probable oxidoreductase	2581.38	0.311547	0.884042	0.352412	0.724529	0.960019	no
Rv1149	Possible transposase	353.301	-0.149141	0.418216	-0.356612	0.721382	0.960019	no
Rv1411c	Lipoarabinomannan carrier protein LprG	692.669	0.173471	0.490775	0.353463	0.723741	0.960019	no
Rv1438	Triosephosphate isomerase	414.392	0.132904	0.369548	0.35964	0.719117	0.960019	no
Rv1467c	Probable acyl-CoA dehydrogenase FadE15	325.546	0.166726	0.471956	0.353266	0.723889	0.960019	no
Rv1627c	Probable nonspecific lipid-transfer protein	571.851	0.137528	0.390681	0.352023	0.724821	0.960019	no
Rv1637c	Conserved protein	271.94	-0.190722	0.535923	-0.355875	0.721934	0.960019	no
Rv1724c	Uncharacterized protein	26.1837	0.466045	1.31841	0.353489	0.723722	0.960019	no
Rv1789	PPE family protein PPE26	791.187	-0.123645	0.334808	-0.369303	0.711902	0.960019	no
Rv1870c	Uncharacterized protein	156.716	-0.213763	0.599744	-0.356424	0.721523	0.960019	no
Rv1888c	Possible transmembrane protein	26.095	0.392175	1.0992	0.356781	0.721256	0.960019	no
Rv2064	Precorrin-3B synthase CobG	284.392	0.180513	0.511078	0.353201	0.723938	0.960019	no
Rv2065	Precorrin-8X methylmutase	102.499	0.220233	0.615133	0.358025	0.720325	0.960019	no
Rv2070c	Precorrin-6A reductase	34.3771	-0.427598	1.17223	-0.364773	0.715281	0.960019	no
Rv2091c	Uncharacterized protein Rv2091c	1211.97	-0.18093	0.509624	-0.355026	0.72257	0.960019	no
Rv2109c	Proteasome subunit alpha	404.608	0.228346	0.622413	0.366872	0.713714	0.960019	no
Rv2147c	Cell division protein SepF	852.241	0.191649	0.518306	0.369761	0.711561	0.960019	no
Rv2195	Cytochrome bc1 complex Rieske iron-sulfur subunit	1795.26	0.128664	0.36524	0.352274	0.724633	0.960019	no
Rv2207	Nicotinate-nucleotide--dimethylbenzimidazole phosphoribosyltransferase	401.571	0.178802	0.493941	0.361991	0.717359	0.960019	no
Rv2244	Meromycolate extension acyl carrier protein	1802.96	-0.238923	0.64959	-0.367806	0.713018	0.960019	no
Rv2327	Conserved protein	228.928	0.186886	0.530218	0.352471	0.724485	0.960019	no
Rv2356c	Uncharacterized PPE family protein PPE40	922.746	-0.200192	0.550468	-0.363676	0.7161	0.960019	no
Rv2470	Group 2 truncated hemoglobin GlbO	158.863	0.230845	0.647103	0.356737	0.721289	0.960019	no
Rv2534c	Elongation factor P	541.493	0.16446	0.464865	0.35378	0.723504	0.960019	no
Rv2641	Cadmium-induced protein CadI	216.425	0.419348	1.17309	0.357472	0.720738	0.960019	no
Rv2683	Conserved protein	42.7657	0.441473	1.22507	0.360365	0.718575	0.960019	no
Rv2691	Trk system potassium uptake protein TrkA	142.47	0.197451	0.535269	0.368881	0.712216	0.960019	no
Rv2738c	Uncharacterized protein	75.684	-0.304165	0.849681	-0.357976	0.720362	0.960019	no
Rv2750	Uncharacterized oxidoreductase Rv2750	114.279	0.277146	0.771098	0.359417	0.719283	0.960019	no
Rv2795c	[Acyl-carrier-protein] phosphodiesterase PptH	520.589	-0.157142	0.424001	-0.370617	0.710923	0.960019	no
Rv2840c	YlxR domain-containing protein	13652.2	0.158525	0.439559	0.360646	0.718364	0.960019	no
Rv2842c	Ribosome maturation factor RimP	176.629	-0.20577	0.572888	-0.35918	0.71946	0.960019	no
Rv2883c	Uridylate kinase	1000.59	0.148647	0.402755	0.369076	0.712071	0.960019	no
Rv2900c	Uncharacterized oxidoreductase Rv2900c	560.436	0.0949052	0.267823	0.354358	0.723071	0.960019	no
Rv2926c	Uncharacterized protein Rv2926c	275.46	0.213448	0.576373	0.370331	0.711136	0.960019	no
Rv3312c	AB hydrolase-1 domain-containing protein	38.6	0.412565	1.14152	0.361418	0.717787	0.960019	no
Rv3338	AB hydrolase-1 domain-containing protein	59.4492	-0.288213	0.800032	-0.360251	0.718659	0.960019	no
Rv3404c	dTDP-4-amino-4,6-dideoxyglucose formyltransferase	80.1998	-0.339816	0.937584	-0.362438	0.717025	0.960019	no
Rv3497c	Mce-family protein Mce4C	114.888	0.213316	0.603367	0.353543	0.723681	0.960019	no
Rv3584	Putative lipoprotein LpqE	440.934	0.175815	0.485682	0.361997	0.717355	0.960019	no
Rv3587c	Probable conserved membrane protein	505.342	0.173707	0.485468	0.357814	0.720483	0.960019	no
Rv3594	N-acetylmuramoyl-L-alanine amidase domain-containing protein	65.3676	-0.296582	0.819122	-0.362074	0.717297	0.960019	no
Rv3685c	Putative cytochrome P450 137	114.363	-0.21802	0.616419	-0.353689	0.723572	0.960019	no
Rv3846	Superoxide dismutase [Fe]	1266.13	0.189193	0.511579	0.369822	0.711515	0.960019	no
Rv3891c	ESAT-6-like protein EsxD	610.012	0.179785	0.50187	0.35823	0.720171	0.960019	no
Rv1266c	Serine/threonine-protein kinase PknH	216.481	-0.177652	0.507877	-0.349794	0.726493	0.961885	no
Rv1480	Uncharacterized protein Rv1480	566.555	0.140581	0.403366	0.348518	0.727451	0.962803	no
Rv1347c	Lysine N-acyltransferase MbtK	18.9589	-0.571096	1.65013	-0.346091	0.729274	0.962831	no
Rv1508c	Probable membrane protein	458.118	-0.148925	0.429776	-0.346519	0.728953	0.962831	no
Rv1998c	Uncharacterized protein Rv1998c	62.5059	0.371964	1.06978	0.3477	0.728065	0.962831	no
Rv2559c	Uncharacterized AAA domain-containing protein Rv2559c	173.921	0.216002	0.62423	0.346029	0.729321	0.962831	no
Rv2677c	Coproporphyrinogen III oxidase	347.784	0.173411	0.49986	0.34692	0.728652	0.962831	no
Rv3304	Conserved protein	54.0573	-0.366496	1.05468	-0.347494	0.72822	0.962831	no
Rv3450c	ESX-4 secretion system ATPase EccB4	91.8721	-0.250965	0.724325	-0.346481	0.728981	0.962831	no
Rv1240	Malate dehydrogenase	1006.49	-0.110571	0.320139	-0.345384	0.729806	0.963122	no
Rv0125	Probable serine protease PepA	1408.21	-0.133624	0.387745	-0.344619	0.730381	0.963379	no
Rv3503c	Ferredoxin	67.1368	-0.373061	1.08315	-0.344421	0.730529	0.963379	no
Rv1710	Possible segregation and condensation protein ScpB	107.499	-0.208603	0.607848	-0.343182	0.731461	0.964259	no
Rv0563	Protease HtpX homolog	1725.66	0.128406	0.37536	0.342089	0.732284	0.964349	no
Rv1406	Methionyl-tRNA formyltransferase	243.682	0.198826	0.581898	0.341686	0.732587	0.964349	no
Rv2179c	3'-5' exoribonuclease Rv2179c	37.7975	-0.497091	1.45472	-0.34171	0.732569	0.964349	no
Rv2862c	Uncharacterized protein	89.2996	0.261554	0.763668	0.342497	0.731977	0.964349	no
Rv0684	Elongation factor G	11765.7	-0.0915724	0.268593	-0.340934	0.733153	0.964397	no
Rv1310	ATP synthase subunit beta	1629.96	0.0926218	0.271546	0.34109	0.733035	0.964397	no
Rv0005	DNA gyrase subunit B	4511.67	0.110816	0.325907	0.340024	0.733839	0.964506	no
Rv0878c	Uncharacterized PPE family protein PPE13	94.0244	-0.305602	0.901585	-0.338961	0.734639	0.964506	no
Rv1035c	Probable transposase	48.9777	0.409821	1.20798	0.339261	0.734413	0.964506	no
Rv2991	Conserved protein	78.4825	-0.391234	1.14945	-0.340365	0.733582	0.964506	no
Rv3373	Probable enoyl-CoA hydratase EchA18	85.6389	-0.25964	0.765734	-0.339073	0.734555	0.964506	no
Rv3384c	Ribonuclease VapC46	58.3233	-0.314409	0.92824	-0.338715	0.734824	0.964506	no
Rv0153c	Triple specificity protein phosphatase PtpB	247.859	-0.165164	0.489984	-0.33708	0.736056	0.965008	no
Rv1732c	Conserved protein	114.717	-0.257534	0.764321	-0.336945	0.736159	0.965008	no
Rv2004c	Uncharacterized protein Rv2004c	125.641	0.23228	0.690182	0.336548	0.736457	0.965008	no
Rv2730	Uncharacterized protein	23.7822	-0.515991	1.53359	-0.336459	0.736525	0.965008	no
Rv3237c	Conserved protein	59.8716	-0.308206	0.916046	-0.336452	0.73653	0.965008	no
Rv1363c	Uncharacterized protein Rv1363c	616.514	-0.167255	0.498815	-0.335304	0.737396	0.965339	no
Rv2197c	Uncharacterized protein Rv2197c	200.029	0.189608	0.564815	0.335699	0.737098	0.965339	no
Rv3356c	Bifunctional protein FolD [Includes: Methylenetetrahydrofolate dehydrogenase	323.443	-0.187597	0.559885	-0.335064	0.737577	0.965339	no
Rv0357c	Adenylosuccinate synthetase	253.413	0.18145	0.543283	0.333988	0.738388	0.965361	no
Rv3147	NADH-quinone oxidoreductase subunit C	111.117	0.19937	0.596879	0.33402	0.738364	0.965361	no
Rv3900c	Conserved hypothetical alanine rich protein	346.483	0.181387	0.54245	0.334385	0.738089	0.965361	no
Rv0295c	Trehalose 2-sulfotransferase	133.553	0.238469	0.719624	0.331381	0.740357	0.965371	no
Rv0636	3R)-hydroxyacyl-ACP dehydratase subunit HadB	1088.62	-0.247109	0.741665	-0.333181	0.738997	0.965371	no
Rv1562c	Malto-oligosyltrehalose trehalohydrolase	67.402	0.290826	0.873875	0.3328	0.739285	0.965371	no
Rv2296	Haloalkane dehalogenase 1	164.508	-0.244329	0.737772	-0.331171	0.740515	0.965371	no
Rv3177	Possible peroxidase	116.444	0.398173	1.19664	0.332743	0.739329	0.965371	no
Rv3330	D-alanyl-D-alanine carboxypeptidase DacB1	206.776	0.207767	0.626385	0.331692	0.740122	0.965371	no
Rv3515c	Medium/long-chain-fatty-acid--CoA/3-oxocholest-4-en-26-oate--CoA ligase	415.639	0.145346	0.438037	0.331811	0.740032	0.965371	no
Rv3576	Possible conserved lipoprotein LppH	126.299	0.216156	0.650124	0.332484	0.739524	0.965371	no
Rv1282c	Putative peptide transport permease protein Rv1282c	30.6617	-0.404607	1.22554	-0.330147	0.741289	0.965761	no
Rv2466c	Thioredoxin-like reductase Rv2466c	3117.66	0.224551	0.680305	0.330074	0.741344	0.965761	no
Rv0408	Phosphate acetyltransferase	176.414	-0.164365	0.498696	-0.32959	0.74171	0.965782	no
Rv1239c	Magnesium transport protein CorA	357.854	-0.161662	0.491373	-0.329001	0.742155	0.965782	no
Rv3717	N-acetylmuramoyl-L-alanine amidase Rv3717	141.48	-0.245768	0.74646	-0.329244	0.741971	0.965782	no
Rv0035	Probable fatty-acid-CoA ligase FadD34	63.2581	-0.287995	0.881947	-0.326545	0.744012	0.967163	no
Rv0593	Possible Mce-family lipoprotein LprL	35.1207	-0.456452	1.39605	-0.326958	0.743699	0.967163	no
Rv2755c	Possible type I restriction/modification system specificity determinant HsdS.1	26.3454	-0.450145	1.37773	-0.32673	0.743872	0.967163	no
Rv0010c	Uncharacterized protein Rv0010c	47.774	0.303425	0.988791	0.306865	0.758946	0.96718	no
Rv0099	Medium/long-chain-fatty-acid--[acyl-carrier-protein] ligase FadD10	67.1067	-0.27084	0.877126	-0.308781	0.757488	0.96718	no
Rv0252	Assimilatory sulfite reductase	105.861	0.186286	0.594017	0.313604	0.753822	0.96718	no
Rv0291	Mycosin-3	2352.2	-0.113148	0.353759	-0.319845	0.749086	0.96718	no
Rv0305c	PPE family protein PPE6	231.619	0.17294	0.538958	0.320878	0.748303	0.96718	no
Rv0319	Pyrrolidone-carboxylate peptidase	89.1594	-0.302177	0.943505	-0.320271	0.748763	0.96718	no
Rv0369c	Possible membrane oxidoreductase	27.6745	-0.330931	1.07308	-0.308395	0.757782	0.96718	no
Rv0449c	Amino_oxidase domain-containing protein	49.0206	0.324825	1.05204	0.308757	0.757506	0.96718	no
Rv0533c	3-oxoacyl-[acyl-carrier-protein] synthase 3	296.12	-0.213014	0.700787	-0.303964	0.761155	0.96718	no
Rv0634B	50S ribosomal protein L33 2	119.988	-0.233902	0.721581	-0.324152	0.745823	0.96718	no
Rv0687	Uncharacterized NAD-dependent oxidoreductase Rv0687	484.705	-0.167278	0.528018	-0.316804	0.751392	0.96718	no
Rv0734	Methionine aminopeptidase 1	394.94	0.1485	0.486627	0.305162	0.760243	0.96718	no
Rv0950c	Peptidase_M23 domain-containing protein	892.664	0.0994197	0.327202	0.303848	0.761244	0.96718	no
Rv0953c	Uncharacterized protein Rv0953c	70.0747	0.286162	0.913457	0.313274	0.754073	0.96718	no
Rv1009	Resuscitation-promoting factor RpfB	935.992	-0.126386	0.399799	-0.316123	0.751909	0.96718	no
Rv1017c	Ribose-phosphate pyrophosphokinase	825.106	0.144017	0.446575	0.322493	0.747079	0.96718	no
Rv1146	Probable conserved transmembrane transport protein MmpL13b	51.6151	0.282589	0.925583	0.305309	0.760131	0.96718	no
Rv1172c	PE family protein PE12	919.007	-0.144297	0.444065	-0.324946	0.745222	0.96718	no
Rv1267c	Transcriptional regulatory protein EmbR	139.544	-0.189816	0.604445	-0.314033	0.753496	0.96718	no
Rv1295	Threonine synthase	620.848	0.154069	0.49165	0.313371	0.753999	0.96718	no
MTB000135	Putative small regulatory RNA	113.774	0.200043	0.6551	0.305363	0.76009	0.96718	no
Rv1389	Guanylate kinase	505.48	-0.103065	0.323901	-0.318199	0.750334	0.96718	no
Rv1443c	Uncharacterized protein	230.11	0.222809	0.728302	0.305929	0.759659	0.96718	no
Rv1593c	Conserved protein	326.274	-0.181134	0.557198	-0.32508	0.745121	0.96718	no
Rv1615	Probable membrane protein	94.9261	0.23514	0.769436	0.3056	0.759909	0.96718	no
Rv1689	Tyrosine--tRNA ligase	317.399	0.156746	0.489354	0.320311	0.748732	0.96718	no
Rv1772	ANTAR domain-containing protein	234.685	0.224744	0.740987	0.303304	0.761658	0.96718	no
Rv1792	ESAT-6 like protein EsxM	3895.16	-0.191033	0.598954	-0.318944	0.749769	0.96718	no
Rv1801	Uncharacterized PPE family protein PPE29	938.535	-0.292608	0.909494	-0.321726	0.74766	0.96718	no
Rv1880c	Putative cytochrome P450 140	743.501	-0.112759	0.372431	-0.302765	0.762069	0.96718	no
Rv1919c	Conserved protein	761.064	0.11419	0.370956	0.307825	0.758216	0.96718	no
Rv1949c	Uncharacterized protein	21.3654	-0.437412	1.42053	-0.307923	0.758141	0.96718	no
Rv2006	Uncharacterized glycosyl hydrolase Rv2006	89.3562	-0.190807	0.58659	-0.325281	0.744969	0.96718	no
Rv2042c	Conserved protein	136.19	-0.183131	0.604549	-0.302921	0.76195	0.96718	no
Rv2077A	Uncharacterized protein	22.7945	-0.472898	1.48709	-0.318002	0.750484	0.96718	no
Rv2114	Conserved protein	80.2661	0.200207	0.639885	0.312879	0.754372	0.96718	no
Rv2149c	Purine nucleoside phosphorylase Rv2149c	149.286	-0.176183	0.57221	-0.3079	0.758159	0.96718	no
Rv2205c	Uncharacterized protein Rv2205c	102.186	-0.217193	0.673195	-0.322631	0.746975	0.96718	no
Rv2224c	Serine protease Hip1	597.283	0.10691	0.329127	0.32483	0.745309	0.96718	no
Rv2227	Uncharacterized protein Rv2227	28.6219	-0.371609	1.15695	-0.321196	0.748062	0.96718	no
Rv2255c	Uncharacterized protein	19.0207	0.481256	1.54133	0.312235	0.754862	0.96718	no
Rv2265	Uncharacterized protein Rv2265	29.4799	0.319948	1.03635	0.308727	0.757529	0.96718	no
Rv2361c	Decaprenyl diphosphate synthase	89.0354	0.220097	0.685568	0.321043	0.748177	0.96718	no
Rv2418c	Diglucosylglycerate octanoyltransferase	73.4834	-0.301521	0.945606	-0.318865	0.749829	0.96718	no
Rv2454c	2-oxoglutarate oxidoreductase subunit KorB	1590.85	-0.110092	0.362177	-0.303973	0.761149	0.96718	no
Rv2579	Haloalkane dehalogenase 3	185.747	-0.136974	0.452293	-0.302844	0.762009	0.96718	no
Rv2713	Probable soluble pyridine nucleotide transhydrogenase	296.349	0.188197	0.594614	0.316503	0.751621	0.96718	no
Rv2771c	Uncharacterized protein	52.8699	0.283902	0.890783	0.318711	0.749946	0.96718	no
Rv2881c	Phosphatidate cytidylyltransferase	255.713	0.174375	0.574058	0.303758	0.761312	0.96718	no
Rv2971	Uncharacterized oxidoreductase Rv2971	2839.59	0.13713	0.437831	0.313204	0.754126	0.96718	no
Rv3031	Probable 1,4-alpha-glucan branching enzyme Rv3031	184.726	-0.20792	0.642391	-0.323666	0.746191	0.96718	no
Rv3032	Glycogen synthase	163.15	-0.212006	0.699179	-0.303221	0.761721	0.96718	no
Rv3078	Probable hydroxylaminobenzene mutase Hab	30.7278	-0.389327	1.2605	-0.308866	0.757423	0.96718	no
Rv3200c	Possible transmembrane cation transporter	463.922	0.1456	0.47207	0.308429	0.757756	0.96718	no
Rv3232c	GDP-polyphosphate phosphotransferase	160.978	-0.15852	0.506904	-0.312721	0.754493	0.96718	no
Rv3255c	Mannose-6-phosphate isomerase	705.458	-0.158686	0.505089	-0.314175	0.753388	0.96718	no
Rv3288c	Uncharacterized protein	148.126	-0.206467	0.676162	-0.305351	0.760099	0.96718	no
Rv3298c	Possible esterase lipoprotein LpqC	69.7917	-0.280684	0.873971	-0.321159	0.74809	0.96718	no
Rv3364c	Serine protease inhibitor Rv3364c	56.5901	0.299141	0.939953	0.318251	0.750294	0.96718	no
Rv3379c	1-deoxy-D-xylulose-5-phosphate synthase	45.2695	0.308088	1.00268	0.307266	0.758641	0.96718	no
Rv3488	Transcriptional regulator Rv3488	44.67	0.335307	1.06517	0.314793	0.752919	0.96718	no
Rv3506	Medium/long-chain-fatty-acid--CoA ligase FadD17	18.0719	0.480937	1.50374	0.319826	0.7491	0.96718	no
Rv3546	Steroid 3-ketoacyl-CoA thiolase	206.407	0.163	0.537804	0.303084	0.761826	0.96718	no
Rv3574	HTH-type transcriptional repressor KstR	277.72	0.160624	0.511495	0.314029	0.753499	0.96718	no
Rv3580c	Cysteine--tRNA ligase	428.957	-0.110896	0.363623	-0.304976	0.760384	0.96718	no
Rv3710	2-isopropylmalate synthase	834.291	-0.0772575	0.247361	-0.312327	0.754792	0.96718	no
Rv3765c	Probable transcriptional regulatory protein TcrX	296.985	0.204194	0.656649	0.310964	0.755828	0.96718	no
Rv3857c	Possible membrane protein	18.0172	0.412064	1.33722	0.30815	0.757968	0.96718	no
Rv0158	Probable transcriptional regulatory protein	321.17	0.128155	0.424216	0.302099	0.762577	0.96737	no
Rv1585c	Possible phage PhiRv1 protein	16.1459	-0.576066	1.90958	-0.301671	0.762903	0.96737	no
Rv1662	Probable polyketide synthase Pks8	158.512	0.237135	0.789193	0.300478	0.763813	0.96737	no
Rv1704c	Probable D-serine/alanine/glycine transporter protein CycA	173.996	-0.172015	0.573796	-0.299785	0.764341	0.96737	no
Rv1987	Uncharacterized protein Rv1987	222.105	0.184132	0.61394	0.299919	0.764239	0.96737	no
Rv2525c	Putative peptidoglycan hydrolase Rv2525c	261.233	0.207425	0.689572	0.300803	0.763565	0.96737	no
Rv2725c	GTPase HflX	531.975	0.123535	0.411235	0.3004	0.763872	0.96737	no
Rv3172c	Uncharacterized protein	71.1487	-0.278754	0.925965	-0.301041	0.763383	0.96737	no
Rv0400c	Acyl-CoA dehydrogenase FadE7	265.415	-0.153117	0.527975	-0.290008	0.77181	0.969955	no
Rv0472c	Uncharacterized HTH-type transcriptional regulator Rv0472c	275.435	0.138235	0.482156	0.286703	0.77434	0.969955	no
Rv0712	Formylglycine-generating enzyme	131.839	0.161264	0.546127	0.295286	0.767775	0.969955	no
Rv0849	Uncharacterized MFS-type transporter Rv0849	94.2593	-0.279943	0.974847	-0.287166	0.773985	0.969955	no
Rv1248c	Multifunctional 2-oxoglutarate metabolism enzyme	2106.29	0.0816926	0.276957	0.294965	0.768021	0.969955	no
Rv1315	UDP-N-acetylglucosamine 1-carboxyvinyltransferase	371.449	-0.131131	0.451634	-0.290348	0.77155	0.969955	no
Rv1364c	Multidomain regulatory protein Rv1364c	333.214	-0.163937	0.563561	-0.290895	0.771132	0.969955	no
Rv1514c	Uncharacterized glycosyltransferase Rv1514c	42.1333	0.299703	1.04547	0.286667	0.774367	0.969955	no
Rv1779c	Possible integral membrane protein	1654.58	-0.104765	0.360375	-0.29071	0.771273	0.969955	no
Rv1944c	Conserved protein	63.0561	-0.217279	0.745497	-0.291455	0.770703	0.969955	no
Rv2219	Uncharacterized protein Rv2219	1180.9	0.0977267	0.33766	0.289424	0.772257	0.969955	no
Rv2228c	Bifunctional protein Rv2228c [Includes: Ribonuclease H	144.291	0.204624	0.696682	0.293713	0.768977	0.969955	no
Rv2250c	Uncharacterized HTH-type transcriptional regulator Rv2250c	64.5346	0.286172	0.992088	0.288455	0.772999	0.969955	no
Rv2421c	Probable nicotinate-nucleotide adenylyltransferase	105.786	0.197657	0.667104	0.296292	0.767007	0.969955	no
Rv2490c	PE-PGRS family protein PE_PGRS43	142.683	0.198703	0.674858	0.294437	0.768424	0.969955	no
Rv2548A	Conserved protein	311.586	0.135763	0.473054	0.286993	0.774118	0.969955	no
Rv2608	Uncharacterized PPE family protein PPE42	276.202	0.154744	0.536755	0.288296	0.77312	0.969955	no
Rv2726c	Diaminopimelate epimerase	329.215	-0.149217	0.51386	-0.290385	0.771522	0.969955	no
Rv2775	GCN5-related N-acetyltransferase	51.6681	-0.33091	1.1336	-0.291911	0.770355	0.969955	no
Rv2955c	Conserved protein	240.433	0.188057	0.641132	0.29332	0.769278	0.969955	no
Rv3083	Putative FAD-containing monooxygenase MymA	344.427	-0.165534	0.575329	-0.28772	0.773561	0.969955	no
Rv3152	NADH-quinone oxidoreductase subunit H	229.629	0.149479	0.510427	0.29285	0.769636	0.969955	no
Rv3205c	Conserved protein	1257.29	0.13393	0.464647	0.288241	0.773162	0.969955	no
Rv3220c	Probable sensor histidine kinase PdtaS	1631.08	0.137989	0.478229	0.288542	0.772932	0.969955	no
Rv3282	Nucleoside triphosphate pyrophosphatase	267.007	0.223214	0.759277	0.293983	0.768771	0.969955	no
Rv3316	Succinate dehydrogenase 2 membrane subunit SdhC	51.2735	-0.286974	0.967913	-0.296488	0.766858	0.969955	no
Rv3383c	Geranylgeranyl diphosphate synthase	92.1176	0.253302	0.882041	0.287178	0.773976	0.969955	no
Rv3674c	Endonuclease III	532.48	0.122466	0.421903	0.290271	0.771609	0.969955	no
Rv3725	Possible oxidoreductase	519.05	0.123425	0.420195	0.293734	0.768962	0.969955	no
Rv3783	Probable O-antigen/lipopolysaccharide transport integral membrane protein ABC transporter RfbD	215.078	-0.199371	0.694671	-0.287	0.774112	0.969955	no
Rv0865	Probable molybdopterin biosynthesis Mog protein	80.6886	-0.231397	0.810332	-0.285558	0.775216	0.970251	no
Rv1253	ATP-dependent RNA helicase DeaD	206.386	0.137816	0.484151	0.284656	0.775908	0.970251	no
Rv1345	Medium/long-chain-fatty-acid--[acyl-carrier-protein] ligase MbtM	362.262	-0.122174	0.429253	-0.28462	0.775935	0.970251	no
Rv2093c	Sec-independent protein translocase protein TatC	141.027	0.186787	0.655826	0.284812	0.775788	0.970251	no
Rv3620c	ESAT-6-like protein EsxW	1210.6	0.136402	0.478018	0.285348	0.775377	0.970251	no
Rv0141c	SnoaL-like domain-containing protein	167.355	0.198233	0.715374	0.277104	0.7817	0.971516	no
Rv0246	Probable conserved integral membrane protein	25.8819	0.324602	1.17148	0.277086	0.781714	0.971516	no
Rv0296c	Probable sulfatase	190.532	-0.171064	0.623573	-0.274329	0.783832	0.971516	no
Rv0470c	Cyclopropane mycolic acid synthase 3	946.083	-0.131938	0.489913	-0.269309	0.787692	0.971516	no
Rv0555	2-succinyl-5-enolpyruvyl-6-hydroxy-3-cyclohexene-1-carboxylate synthase	388.525	-0.126185	0.460198	-0.274196	0.783934	0.971516	no
Rv0615	Probable integral membrane protein	1234.74	0.240571	0.88273	0.27253	0.785214	0.971516	no
Rv0621	Possible membrane protein	49.5438	0.343227	1.22595	0.279969	0.779501	0.971516	no
Rv0647c	Uncharacterized protein Rv0647c	429.869	-0.101065	0.371942	-0.271723	0.785835	0.971516	no
Rv0682	30S ribosomal protein S12	2322.3	-0.103714	0.385449	-0.269073	0.787874	0.971516	no
Rv0856	Polyketide_cyc domain-containing protein	130.256	-0.234939	0.843802	-0.278429	0.780683	0.971516	no
Rv0968	Uncharacterized protein Rv0968	136.632	0.218426	0.784135	0.278556	0.780585	0.971516	no
Rv0971c	Probable enoyl-CoA hydratase EchA7	99.5892	0.186085	0.690997	0.269299	0.7877	0.971516	no
Rv0984	MoCF_biosynth domain-containing protein	1141.76	0.124305	0.445444	0.279059	0.7802	0.971516	no
Rv0996	Probable conserved transmembrane protein	903.933	-0.137857	0.496574	-0.277616	0.781307	0.971516	no
Rv1142c	Probable enoyl-CoA hydratase EchA10	94.3908	0.250689	0.924603	0.271131	0.78629	0.971516	no
Rv1167c	Probable transcriptional regulatory protein	176.983	0.139434	0.4993	0.279258	0.780047	0.971516	no
Rv1175c	Probable NADPH dependent 2,4-dienoyl-CoA reductase FadH	435.865	-0.0906889	0.327573	-0.276851	0.781895	0.971516	no
Rv1200	Probable conserved integral membrane transport protein	115.337	-0.162073	0.586053	-0.276551	0.782125	0.971516	no
Rv1204c	AAA domain-containing protein	166.549	-0.166684	0.606909	-0.274644	0.78359	0.971516	no
Rv1237	Trehalose transport system permease protein SugB	38.9445	0.263262	0.961315	0.273856	0.784195	0.971516	no
Rv1275	Possible lipoprotein LprC	481.852	0.10604	0.38212	0.277505	0.781392	0.971516	no
Rv1327c	Alpha-1,4-glucan:maltose-1-phosphate maltosyltransferase	1532.23	0.106271	0.392321	0.270877	0.786486	0.971516	no
Rv1495	Endoribonuclease MazF4	50.9166	-0.28301	1.05025	-0.269469	0.787569	0.971516	no
Rv1622c	Probable integral membrane cytochrome D ubiquinol oxidase	93.9742	0.231581	0.853025	0.271482	0.78602	0.971516	no
Rv1648	Probable transmembrane protein	119.374	-0.205492	0.748808	-0.274426	0.783757	0.971516	no
Rv1690	Putative lipoprotein LprJ	118.202	-0.286785	1.01513	-0.282509	0.777553	0.971516	no
Rv1828	Uncharacterized HTH-type transcriptional regulator Rv1828	613.96	-0.103868	0.382394	-0.271626	0.78591	0.971516	no
Rv1896c	Putative S-adenosyl-L-methionine-dependent methyltransferase Rv1896c	81.054	0.231524	0.835595	0.277076	0.781722	0.971516	no
Rv1902c	Probable sialic acid-transport integral membrane protein NanT	60.8385	0.248012	0.918193	0.270108	0.787077	0.971516	no
Rv2308	Uncharacterized protein Rv2308	54.4982	-0.297893	1.06196	-0.280513	0.779084	0.971516	no
Rv2320c	Probable cationic amino acid transport integral membrane protein RocE	25.8643	0.368844	1.35504	0.272202	0.785467	0.971516	no
Rv2783c	Polyribonucleotide nucleotidyltransferase	4670.03	0.0970155	0.346035	0.280363	0.779199	0.971516	no
Rv2884	Probable transcriptional regulatory protein	131.132	-0.203492	0.738128	-0.275686	0.782789	0.971516	no
Rv3209	Conserved hypothetical threonine and proline rich protein	126.141	0.259066	0.916056	0.282806	0.777325	0.971516	no
Rv3227	3-phosphoshikimate 1-carboxyvinyltransferase	119.781	-0.182562	0.677401	-0.269504	0.787542	0.971516	no
Rv3271c	Probable conserved integral membrane protein	308.972	-0.127762	0.453614	-0.281653	0.778209	0.971516	no
Rv3495c	Lipoprotein LprN	156.367	-0.202414	0.72277	-0.280053	0.779437	0.971516	no
Rv3589	Adenine DNA glycosylase	109.199	0.246419	0.879773	0.280094	0.779406	0.971516	no
Rv3632	Possible conserved membrane protein	81.3494	-0.227488	0.836105	-0.272081	0.78556	0.971516	no
Rv3665c	Probable dipeptide-transport integral membrane protein ABC transporter DppB	22.9792	0.356041	1.32157	0.269408	0.787616	0.971516	no
Rv3908	Putative mutator protein MutT4	498.882	-0.107194	0.39012	-0.274772	0.783491	0.971516	no
Rv2501c	Biotin-dependent 3-methylcrotonyl-coenzyme A carboxylase alpha1 subunit [Includes: Biotin carboxylase	776.511	-0.140928	0.526324	-0.267759	0.788885	0.971977	no
Rv2985	8-oxo-	61.9479	0.245415	0.917205	0.267569	0.789031	0.971977	no
Rv3460c	30S ribosomal protein S13	3457.48	0.0984333	0.36791	0.267547	0.789048	0.971977	no
Rv0152c	PE family protein PE2	28.4161	-0.314695	1.17825	-0.267087	0.789402	0.972084	no
Rv1890c	YceI domain-containing protein	72.8191	0.215738	0.811217	0.265943	0.790283	0.972433	no
Rv2301	Probable carboxylesterase Culp2	326.282	-0.142406	0.536545	-0.265414	0.790691	0.972433	no
Rv2886c	Uncharacterized protein Rv2886c	97.2773	-0.286964	1.08152	-0.265334	0.790752	0.972433	no
Rv3792	Galactan 5-O-arabinofuranosyltransferase	149.37	-0.194649	0.730814	-0.266345	0.789973	0.972433	no
Rv3256c	Conserved protein	380.048	0.135967	0.513418	0.264827	0.791142	0.972585	no
Rv0290	ESX-3 secretion system protein EccD3	1524.34	0.123024	0.467519	0.263142	0.792441	0.972876	no
Rv0292	ESX-3 secretion system protein EccE3	622.926	0.136425	0.518067	0.263335	0.792292	0.972876	no
Rv3498c	Mce-family protein Mce4B	166.208	-0.159984	0.607995	-0.263134	0.792447	0.972876	no
Rv3682	Penicillin-insensitive transglycosylase	2054.12	0.0795125	0.301437	0.263778	0.791951	0.972876	no
Rv0131c	Probable acyl-CoA dehydrogenase FadE1	203.615	0.155443	0.592456	0.26237	0.793036	0.972944	no
Rv3059	Putative cytochrome P450 136	281.65	0.143171	0.545674	0.262375	0.793032	0.972944	no
Rv0042c	Possible transcriptional regulatory protein	238.403	0.228306	0.873676	0.261317	0.793848	0.972998	no
Rv0591	Mce-family protein Mce2C	43.3023	-0.359757	1.37734	-0.261196	0.793941	0.972998	no
Rv0640	50S ribosomal protein L11	2002.2	0.170922	0.658945	0.259387	0.795337	0.972998	no
Rv0774c	Acyl-CoA:diacylglycerol acyltransferase	116.093	-0.235839	0.912317	-0.258506	0.796017	0.972998	no
Rv1143	Alpha-methylacyl-CoA racemase	458.424	-0.113986	0.437302	-0.260656	0.794358	0.972998	no
Rv1251c	Uncharacterized protein	186.731	-0.119783	0.461951	-0.259299	0.795404	0.972998	no
Rv2542	Uncharacterized protein	303.999	0.157697	0.609834	0.258591	0.795951	0.972998	no
Rv2776c	Probable oxidoreductase	159.82	-0.140519	0.542719	-0.258916	0.7957	0.972998	no
Rv3028c	Electron transfer flavoprotein subunit alpha	1408.13	-0.110349	0.425703	-0.259215	0.795469	0.972998	no
Rv3628	Inorganic pyrophosphatase	546.764	-0.110755	0.425902	-0.260049	0.794826	0.972998	no
Rv3694c	Possible conserved transmembrane protein	385.606	0.162959	0.625412	0.260563	0.794429	0.972998	no
Rv0202c	Heme uptake protein MmpL11	938.855	0.108385	0.422185	0.256724	0.797392	0.974353	no
Rv0122	Uncharacterized protein	161.148	0.176758	0.697117	0.253555	0.799839	0.974383	no
Rv0359	Putative zinc metalloprotease Rip2	52.0047	0.254828	1.00388	0.253843	0.799617	0.974383	no
Rv0564c	Probable glycerol-3-phosphate dehydrogenase 2 [NAD	56.1704	0.195511	0.766079	0.25521	0.798561	0.974383	no
Rv0718	30S ribosomal protein S8	1137.26	-0.0906865	0.356459	-0.25441	0.799179	0.974383	no
Rv1852	Urease accessory protein UreG	28.8998	0.319159	1.2579	0.253724	0.799709	0.974383	no
Rv2230c	GTP cyclohydrolase 1 type 2 homolog	215.901	0.127829	0.498754	0.256298	0.797721	0.974383	no
Rv2781c	Possible alanine rich oxidoreductase	366.509	-0.102375	0.404697	-0.252967	0.800294	0.974383	no
Rv3441c	Phosphoglucosamine mutase	1155.12	-0.0791568	0.312935	-0.25295	0.800307	0.974383	no
Rv3470c	Putative acetolactate synthase large subunit IlvB2	32.7245	0.269184	1.05321	0.255583	0.798273	0.974383	no
Rv3482c	Probable conserved membrane protein	217.942	-0.150495	0.590794	-0.254733	0.798929	0.974383	no
Rv3631	Possible transferase	99.7502	-0.184115	0.728063	-0.252884	0.800358	0.974383	no
Rv0018c	Serine/threonine protein phosphatase PstP	950.884	-0.0934072	0.373153	-0.250319	0.802341	0.974392	no
Rv0040c	Proline-rich 28 kDa antigen	301.306	-0.133315	0.560807	-0.23772	0.812098	0.974392	no
Rv0182c	ECF RNA polymerase sigma factor SigG	239.007	-0.161471	0.687477	-0.234874	0.814306	0.974392	no
Rv0236c	Alpha-(1->3)-arabinofuranosyltransferase	359.521	0.118322	0.500774	0.236278	0.813217	0.974392	no
Rv0266c	Probable 5-oxoprolinase OplA	713.74	0.0822011	0.353117	0.232787	0.815927	0.974392	no
Rv0331	Possible dehydrogenase/reductase	430.022	0.161389	0.678303	0.23793	0.811935	0.974392	no
Rv0344c	Probable lipoprotein LpqJ	57.702	-0.231592	0.995502	-0.232639	0.816042	0.974392	no
Rv0380c	Possible RNA methyltransferase	31.8553	-0.324406	1.38618	-0.234029	0.814963	0.974392	no
Rv0522	Probable GABA permease GabP	92.9552	-0.161273	0.683816	-0.235843	0.813555	0.974392	no
Rv0586	HTH-type transcriptional regulator Mce2R	319.743	0.12674	0.546202	0.232039	0.816508	0.974392	no
Rv0709	50S ribosomal protein L29	679.036	0.187675	0.785861	0.238814	0.81125	0.974392	no
Rv0732	Protein translocase subunit SecY	703.407	-0.0988276	0.410423	-0.240795	0.809714	0.974392	no
Rv0873	Probable acyl-CoA dehydrogenase FadE10	1158.12	-0.0889084	0.365274	-0.243402	0.807694	0.974392	no
Rv0882	Uncharacterized protein Rv0882	25.9102	-0.335603	1.40875	-0.238228	0.811705	0.974392	no
Rv0979A	50S ribosomal protein L32 RpmF	113.055	0.219376	0.908133	0.241568	0.809115	0.974392	no
Rv0988	Possible conserved exported protein	86.0355	-0.226652	0.920361	-0.246264	0.805478	0.974392	no
Rv1098c	Fumarate hydratase class II	870.231	-0.0790328	0.319804	-0.247129	0.804808	0.974392	no
Rv1118c	Conserved protein	38.1333	0.247571	1.03804	0.238497	0.811495	0.974392	no
Rv1349	Mycobactin import ATP-binding/permease protein IrtB	98.4927	-0.208925	0.851434	-0.24538	0.806162	0.974392	no
Rv1367c	Uncharacterized protein Rv1367c	195.97	-0.147267	0.583684	-0.252305	0.800805	0.974392	no
Rv1395	Uncharacterized HTH-type transcriptional regulator Rv1395	85.2445	0.280219	1.17001	0.239502	0.810716	0.974392	no
Rv1649	Phenylalanine--tRNA ligase alpha subunit	264.154	-0.123032	0.513746	-0.23948	0.810734	0.974392	no
Rv1742	Uncharacterized protein	36.4201	-0.296491	1.17996	-0.251273	0.801603	0.974392	no
Rv1787	Uncharacterized PPE family protein PPE25	78.6725	-0.180915	0.729602	-0.247963	0.804163	0.974392	no
Rv1872c	Putative L-lactate dehydrogenase	5348.18	0.0806659	0.338434	0.238351	0.811609	0.974392	no
Rv1985c	HTH-type transcriptional regulator LysG	44.1702	0.259819	1.11676	0.232654	0.81603	0.974392	no
Rv1986	Lysine exporter LysE	40.3831	0.267099	1.11357	0.239859	0.810439	0.974392	no
Rv2037c	Conserved transmembrane protein	50.1446	0.233118	0.958166	0.243297	0.807776	0.974392	no
Rv2100	Uncharacterized protein Rv2100	56.3795	0.268202	1.1127	0.241036	0.809527	0.974392	no
Rv2389c	Resuscitation-promoting factor RpfD	39.2231	0.225836	0.947039	0.238466	0.81152	0.974392	no
Rv2416c	N-acetyltransferase Eis	73.3451	-0.19861	0.826943	-0.240173	0.810196	0.974392	no
Rv2439c	Glutamate 5-kinase	205.467	-0.141332	0.564545	-0.250347	0.802319	0.974392	no
Rv2446c	Probable conserved integral membrane protein	35.8531	0.320764	1.27216	0.252142	0.800931	0.974392	no
Rv2558	Uncharacterized protein Rv2558	993.9	-0.100337	0.409208	-0.245198	0.806303	0.974392	no
Rv2568c	Uncharacterized protein Rv2568c	96.0699	-0.152673	0.656388	-0.232596	0.816075	0.974392	no
Rv2585c	Uncharacterized lipoprotein Rv2585c	733.778	0.11156	0.464562	0.240141	0.810221	0.974392	no
Rv2616	Conserved protein	36.9746	0.323717	1.29821	0.249355	0.803086	0.974392	no
Rv2739c	Possible alanine rich transferase	104.104	-0.170818	0.712933	-0.239599	0.810641	0.974392	no
Rv2756c	Site-specific DNA-methyltransferase	275.937	-0.122476	0.488963	-0.250481	0.802216	0.974392	no
Rv2761c	Possible type I restriction/modification system specificity determinant HsdS	70.0141	0.195029	0.816048	0.238992	0.811112	0.974392	no
Rv2786c	Riboflavin biosynthesis protein [Includes: Riboflavin kinase	125.12	-0.108175	0.459774	-0.235278	0.813993	0.974392	no
Rv2820c	CRISPR system Cms protein Csm4	49.4725	-0.216976	0.924342	-0.234736	0.814414	0.974392	no
Rv2875	Immunogenic protein MPT70	41.1008	0.282712	1.19503	0.236574	0.812987	0.974392	no
Rv2906c	tRNA	120.45	0.183401	0.762646	0.24048	0.809958	0.974392	no
Rv2987c	3-isopropylmalate dehydratase small subunit	144.645	0.1869	0.774356	0.241363	0.809274	0.974392	no
Rv3036c	Esterase Rv3036c	122.101	-0.158345	0.63978	-0.247498	0.804523	0.974392	no
Rv3074	HNHc domain-containing protein	458.807	-0.101983	0.439909	-0.231828	0.816672	0.974392	no
Rv3082c	HTH-type transcriptional regulator VirS	97.043	-0.19873	0.846052	-0.234892	0.814293	0.974392	no
Rv3183	Putative antitoxin HigA3	27.453	-0.39453	1.682	-0.234561	0.81455	0.974392	no
Rv3210c	Conserved protein	86.1223	-0.189588	0.753729	-0.251533	0.801402	0.974392	no
Rv3281	Biotin-dependent acetyl-/propionyl-coenzyme A carboxylase epsilon subunit	1308.69	0.107848	0.452773	0.238194	0.811731	0.974392	no
Rv3382c	4-hydroxy-3-methylbut-2-enyl diphosphate reductase 1	169.635	-0.168816	0.680323	-0.248141	0.804026	0.974392	no
Rv3418c	Co-chaperonin GroES	6826.75	-0.123015	0.492411	-0.249821	0.802726	0.974392	no
Rv3480c	Putative diacyglycerol O-acyltransferase Rv3480c	214.369	0.128117	0.533871	0.239978	0.810347	0.974392	no
Rv3519	Uncharacterized protein	106.266	0.181828	0.777608	0.233829	0.815117	0.974392	no
Rv3581c	2-C-methyl-D-erythritol 2,4-cyclodiphosphate synthase	306.475	0.122406	0.491017	0.249292	0.803135	0.974392	no
MTB000045	tRNA-Pro (CGG)	21.855	0.367303	1.5427	0.238091	0.81181	0.974392	no
Rv3761c	Possible acyl-CoA dehydrogenase FadE36	152.272	0.183438	0.745523	0.246052	0.805642	0.974392	no
Rv3804c	Diacylglycerol acyltransferase/mycolyltransferase Ag85A	8725.16	-0.0841184	0.359205	-0.234179	0.814846	0.974392	no
Rv3888c	Probable conserved membrane protein	437.312	-0.123327	0.508642	-0.242463	0.808421	0.974392	no
Rv3909	Conserved protein	266.575	0.10054	0.433569	0.231889	0.816624	0.974392	no
Rv3179	Conserved protein	34.9664	-0.244379	1.05656	-0.231296	0.817085	0.974566	no
Rv3667	Acetyl-coenzyme A synthetase	358.178	0.110207	0.47761	0.230746	0.817512	0.974757	no
Rv0207c	NYN domain-containing protein	195.233	0.137699	0.600899	0.229155	0.818749	0.974984	no
Rv0439c	Probable dehydrogenase/reductase	81.8349	-0.214729	0.937404	-0.229068	0.818816	0.974984	no
Rv0460	Conserved hydrophobic protein	51.6315	0.213067	0.930445	0.228995	0.818873	0.974984	no
Rv2345	UPF0603 protein Rv2345	583.268	0.0704721	0.306435	0.229974	0.818112	0.974984	no
Rv3405c	HTH-type transcriptional repressor Rv3405c	146.095	-0.160305	0.700695	-0.22878	0.81904	0.974984	no
Rv2178c	Phospho-2-dehydro-3-deoxyheptonate aldolase AroG	592.152	-0.107996	0.474699	-0.227505	0.820031	0.975845	no
Rv0027	Uncharacterized protein Rv0027	45.4738	0.261071	1.15186	0.226652	0.820694	0.975891	no
Rv2372c	Ribosomal RNA small subunit methyltransferase E	1270.88	0.0816592	0.361749	0.225734	0.821408	0.975891	no
Rv2536	Probable conserved transmembrane protein	456.191	-0.110152	0.487794	-0.225817	0.821344	0.975891	no
Rv2964	Formyltetrahydrofolate deformylase	56.1898	-0.196537	0.868374	-0.226327	0.820947	0.975891	no
Rv3087	Putative diacyglycerol O-acyltransferase Rv3087	234.239	-0.136367	0.602201	-0.226448	0.820853	0.975891	no
Rv0929	Phosphate transport system permease protein PstC 2	81.1417	-0.267316	1.18897	-0.22483	0.822111	0.976107	no
Rv1900c	Probable lignin peroxidase LipJ	253.148	0.0948443	0.422566	0.224448	0.822409	0.976107	no
Rv2196	Cytochrome bc1 complex cytochrome b subunit	1990.32	0.0708785	0.316247	0.224124	0.822661	0.976107	no
Rv2231c	Uncharacterized aminotransferase Rv2231c	113.158	-0.192199	0.857506	-0.224138	0.82265	0.976107	no
Rv0240	Ribonuclease VapC24	21.0177	-0.363186	1.64255	-0.221112	0.825006	0.976346	no
Rv0298	Antitoxin Rv0298	82.5821	-0.19153	0.863731	-0.221748	0.82451	0.976346	no
Rv0683	30S ribosomal protein S7	3345.55	-0.109669	0.494647	-0.221712	0.824538	0.976346	no
Rv1744c	Probable membrane protein	23.0186	0.392583	1.76156	0.222861	0.823644	0.976346	no
Rv1892	Probable membrane protein	30.4008	-0.293779	1.32652	-0.221465	0.82473	0.976346	no
Rv2314c	Conserved protein	271.421	-0.128225	0.576785	-0.22231	0.824072	0.976346	no
Rv2484c	Putative diacyglycerol O-acyltransferase Rv2484c	328.776	0.121368	0.546693	0.222003	0.824311	0.976346	no
Rv3286c	RNA polymerase sigma factor SigF	39.1179	0.216669	0.979836	0.221127	0.824993	0.976346	no
Rv2798c	Uncharacterized protein	142.501	0.197118	0.898687	0.219341	0.826385	0.977026	no
Rv2930	Long-chain-fatty-acid--AMP ligase FadD26	4311.24	-0.0672674	0.306276	-0.21963	0.826159	0.977026	no
Rv3454	Probable conserved integral membrane protein	34.0842	-0.33444	1.52366	-0.219498	0.826262	0.977026	no
Rv0902c	Sensor-type histidine kinase PrrB	363.771	-0.129791	0.596602	-0.217551	0.827779	0.978041	no
Rv2307D	Uncharacterized protein	15.9423	0.377588	1.73329	0.217845	0.82755	0.978041	no
Rv0723	50S ribosomal protein L15	649.753	-0.116547	0.540517	-0.215621	0.829283	0.979173	no
Rv1164	Probable respiratory nitrate reductase	156.156	-0.127327	0.59143	-0.215286	0.829544	0.979173	no
Rv1790	PPE family protein PPE27	135.952	0.126402	0.585519	0.21588	0.829081	0.979173	no
Rv0759c	Uncharacterized HIT-like protein Rv0759c	345.58	0.1203	0.562308	0.213939	0.830594	0.979923	no
Rv2214c	Probable oxidoreductase EphD	692.399	-0.0675544	0.315996	-0.213783	0.830717	0.979923	no
Rv0021c	Uncharacterized protein	121.287	-0.14104	0.784787	-0.179718	0.857374	0.980179	no
Rv0063	Possible oxidoreductase	163.467	-0.126904	0.634622	-0.199968	0.841506	0.980179	no
Rv0079	Dormancy associated translation inhibitor	53.741	-0.172275	0.891161	-0.193315	0.846712	0.980179	no
Rv0085	Uncharacterized protein Rv0085	24.5438	0.275786	1.44464	0.190903	0.848602	0.980179	no
Rv0149	Possible quinone oxidoreductase	374.916	0.128464	0.62388	0.205912	0.83686	0.980179	no
Rv0170	Mce-family protein Mce1B	464.606	0.0640167	0.344091	0.186046	0.852409	0.980179	no
Rv0199	Probable conserved membrane protein	151.5	0.166926	0.849741	0.196444	0.844263	0.980179	no
Rv0224c	Uncharacterized methyltransferase Rv0224c	24.021	-0.291605	1.3822	-0.210972	0.832909	0.980179	no
Rv0230c	Phosphotriesterase homology protein	206.302	-0.113522	0.540728	-0.209942	0.833713	0.980179	no
Rv0277c	Ribonuclease VapC25	39.534	0.208892	1.16834	0.178794	0.858099	0.980179	no
Rv0302	Probable transcriptional regulatory protein	92.6148	-0.14321	0.777369	-0.184224	0.853838	0.980179	no
Rv0324	Thiosulfate sulfurtransferase	146.856	0.120852	0.656873	0.183981	0.854028	0.980179	no
Rv0334	Glucose-1-phosphate thymidylyltransferase	178.035	-0.0950097	0.506546	-0.187564	0.851218	0.980179	no
Rv0420c	Possible transmembrane protein	38.4082	0.252587	1.3206	0.191267	0.848317	0.980179	no
Rv0445c	ECF RNA polymerase sigma factor SigK	122.731	0.119143	0.643642	0.185108	0.853145	0.980179	no
Rv0532	PE-PGRS family protein PE_PGRS6	99.069	-0.160476	0.809982	-0.198123	0.842949	0.980179	no
Rv0616A	Putative antitoxin VapB29	15.8246	0.286009	1.40912	0.20297	0.839159	0.980179	no
Rv0651	50S ribosomal protein L10	1007.04	-0.0677873	0.353075	-0.191991	0.847749	0.980179	no
Rv0703	50S ribosomal protein L23	3102.97	-0.0894282	0.499607	-0.178997	0.85794	0.980179	no
Rv0719	50S ribosomal protein L6	1526.84	-0.0648606	0.354797	-0.182811	0.854947	0.980179	no
Rv0739	Uncharacterized protein Rv0739	37.4063	0.249005	1.24101	0.200647	0.840974	0.980179	no
Rv0747	Uncharacterized PE-PGRS family protein PE_PGRS10	233.037	-0.135112	0.742098	-0.182068	0.85553	0.980179	no
Rv0769	Uncharacterized oxidoreductase Rv0769	121.192	-0.145337	0.759335	-0.1914	0.848212	0.980179	no
Rv0783c	Multidrug resistance protein B homolog	245.732	-0.117199	0.618714	-0.189424	0.84976	0.980179	no
Rv0803	Phosphoribosylformylglycinamidine synthase subunit PurL	763.208	0.0611285	0.30314	0.201651	0.84019	0.980179	no
Rv0914c	Possible lipid carrier protein or keto acyl-CoA thiolase	274.734	-0.0879415	0.457993	-0.192015	0.847731	0.980179	no
Rv0974c	Probable biotin-dependent acyl-coenzyme A carboxylase beta2 subunit	175.214	0.212277	1.07376	0.197695	0.843284	0.980179	no
Rv1040c	PE family protein PE8	63.9575	-0.179278	0.849276	-0.211095	0.832813	0.980179	no
MTB000061	Fragment of putative small regulatory RNA	56.7156	-0.199643	0.989665	-0.201728	0.84013	0.980179	no
Rv1132	Conserved membrane protein	252.134	-0.0969559	0.46445	-0.208754	0.83464	0.980179	no
Rv1138c	Possible oxidoreductase	38.6251	0.207867	1.14317	0.181834	0.855713	0.980179	no
Rv1152	Probable transcriptional regulatory protein	451.454	0.0961854	0.505153	0.190409	0.848989	0.980179	no
Rv1183	Acyltrehalose exporter MmpL10	408.528	0.0690593	0.355556	0.194229	0.845997	0.980179	no
Rv1246c	Toxin RelE	25.3275	0.275885	1.34379	0.205303	0.837335	0.980179	no
Rv1260	Uncharacterized protein Rv1260	197.666	-0.0939193	0.488934	-0.19209	0.847672	0.980179	no
Rv1292	Arginine--tRNA ligase	329.597	0.096154	0.499861	0.192361	0.847459	0.980179	no
Rv1307	ATP synthase subunit b-delta [Includes: ATP synthase subunit b	4590.47	0.0491622	0.265679	0.185044	0.853194	0.980179	no
Rv1337	Uncharacterized protein Rv1337	623.105	-0.0944249	0.465331	-0.20292	0.839198	0.980179	no
Rv1338	Glutamate racemase	409.292	-0.112546	0.531851	-0.211611	0.83241	0.980179	no
Rv1441c	PE-PGRS family protein PE_PGRS26	144.165	-0.15188	0.810752	-0.187332	0.8514	0.980179	no
Rv1468c	Ubiquitin-binding protein Rv1468c	486.797	-0.0723559	0.405045	-0.178637	0.858223	0.980179	no
Rv1469	Probable cobalt/nickel-exporting P-type ATPase	174.163	-0.13049	0.693689	-0.18811	0.85079	0.980179	no
Rv1504c	Uncharacterized protein	22.7619	-0.27217	1.43572	-0.18957	0.849646	0.980179	no
Rv1511	GDP-mannose 4,6-dehydratase	292.36	-0.0909081	0.441324	-0.20599	0.836799	0.980179	no
Rv1536	Isoleucine--tRNA ligase	858.857	-0.0589053	0.287893	-0.204608	0.837878	0.980179	no
Rv1545	Uncharacterized protein Rv1545	24.8674	0.306558	1.62618	0.188514	0.850474	0.980179	no
Rv1588c	Uncharacterized protein Rv1588c	86.8046	0.150812	0.833687	0.180897	0.856448	0.980179	no
Rv1597	Methyltransf_11 domain-containing protein	258.396	-0.0959432	0.457125	-0.209884	0.833758	0.980179	no
Rv1643	50S ribosomal protein L20	764.177	-0.089938	0.445398	-0.201927	0.839974	0.980179	no
Rv1659	Argininosuccinate lyase	129.933	-0.106235	0.575181	-0.184698	0.853466	0.980179	no
Rv1692	D-glycerol 3-phosphate phosphatase	140.126	0.122276	0.601307	0.20335	0.838861	0.980179	no
Rv1750c	Possible fatty-acid-CoA ligase FadD1	112.702	-0.159852	0.812963	-0.196628	0.844118	0.980179	no
Rv1759c	WAG22 antigen	99.5259	0.147922	0.802516	0.184322	0.85376	0.980179	no
Rv1778c	Uncharacterized protein	235.795	0.106338	0.513061	0.207262	0.835805	0.980179	no
Rv1781c	4-alpha-glucanotransferase	68.4509	-0.169289	0.929791	-0.182073	0.855526	0.980179	no
Rv1783	ESX-5 secretion system protein EccC5	4144.7	0.0619872	0.298398	0.207733	0.835437	0.980179	no
Rv1836c	Uncharacterized protein Rv1836c	1102.26	0.0536065	0.298447	0.179618	0.857452	0.980179	no
Rv1895	Probable zinc-binding alcohol dehydrogenase Rv1895	62.9515	-0.183107	0.973364	-0.188117	0.850785	0.980179	no
Rv1938	Epoxide hydrolase B	46.3191	-0.216343	1.02166	-0.211757	0.832297	0.980179	no
Rv2061c	Conserved protein	640.269	0.119198	0.573794	0.207737	0.835434	0.980179	no
Rv2080	Putative lipoprotein LppJ	226.327	0.152844	0.777862	0.196493	0.844224	0.980179	no
Rv2201	Putative asparagine synthetase [glutamine-hydrolyzing]	286.574	-0.0818787	0.429939	-0.190442	0.848962	0.980179	no
Rv2291	Putative thiosulfate sulfurtransferase SseB	508.039	0.072622	0.375845	0.193223	0.846784	0.980179	no
Rv2300c	Probable metallo-hydrolase Rv2300c	25.6598	-0.251263	1.19753	-0.209818	0.83381	0.980179	no
Rv2323c	N	22.9864	-0.305079	1.58047	-0.193031	0.846935	0.980179	no
Rv2351c	Phospholipase C A	81.5233	-0.218783	1.08936	-0.200836	0.840827	0.980179	no
Rv2502c	Biotin-dependent 3-methylcrotonyl-coenzyme A carboxylase beta1 subunit	258.594	0.102092	0.566999	0.180057	0.857108	0.980179	no
Rv2509	Probable short-chain type dehydrogenase/reductase	175.768	-0.0912597	0.485313	-0.188043	0.850843	0.980179	no
Rv2530c	Ribonuclease VapC39	34.7865	-0.215238	1.19732	-0.179766	0.857336	0.980179	no
Rv2597	Uncharacterized protein Rv2597	101.54	-0.12771	0.642151	-0.198879	0.842357	0.980179	no
Rv2696c	Conserved alanine and glycine and valine rich protein	992.624	-0.0847882	0.408616	-0.207501	0.835619	0.980179	no
Rv2745c	Transcriptional regulator ClgR	3090	-0.0783881	0.409095	-0.191613	0.848045	0.980179	no
Rv2766c	Probable short-chain type dehydrogenase/reductase	162.945	0.10968	0.570065	0.192399	0.84743	0.980179	no
Rv2796c	Probable conserved lipoprotein LppV	63.002	-0.179837	0.991267	-0.181421	0.856037	0.980179	no
Rv2832c	Probable Sn-glycerol-3-phosphate transport ATP-binding protein ABC transporter UgpC	28.8765	0.297478	1.49377	0.199145	0.842149	0.980179	no
Rv2857c	Probable short-chain type dehydrogenase/reductase	289.804	-0.0896426	0.443547	-0.202104	0.839836	0.980179	no
Rv2904c	50S ribosomal protein L19	1941.79	0.0931895	0.48728	0.191244	0.848334	0.980179	no
Rv2914c	Serine/threonine-protein kinase PknI	93.7646	-0.122251	0.683563	-0.178843	0.858061	0.980179	no
Rv2915c	Uncharacterized protein Rv2915c	126.984	-0.130019	0.621074	-0.209346	0.834178	0.980179	no
Rv2937	Doxorubicin resistance ABC transporter permease protein DrrB	73.7177	0.14191	0.709866	0.19991	0.841551	0.980179	no
Rv2982c	Glycerol-3-phosphate dehydrogenase [NAD	155.207	0.106101	0.546968	0.19398	0.846192	0.980179	no
Rv2984	Polyphosphate kinase	298.536	0.0907914	0.466941	0.194439	0.845832	0.980179	no
Rv2995c	3-isopropylmalate dehydrogenase	498.416	0.0793419	0.401412	0.197657	0.843313	0.980179	no
Rv3017c	ESAT-6-like protein EsxQ	112.204	-0.168531	0.83756	-0.201216	0.840529	0.980179	no
Rv3053c	Glutaredoxin-like protein NrdH	1367.23	-0.0662805	0.357839	-0.185224	0.853053	0.980179	no
Rv3063	Peptide transporter CstA	105.168	-0.110275	0.540175	-0.204147	0.838238	0.980179	no
Rv3068c	Probable phosphoglucomutase PgmA	117.046	-0.102686	0.511288	-0.200838	0.840825	0.980179	no
Rv3125c	Uncharacterized PPE family protein PPE49	22.3356	0.29642	1.60938	0.184182	0.85387	0.980179	no
Rv3206c	Probable adenylyltransferase/sulfurtransferase MoeZ [Includes: Sulfur carrier protein CysO adenylyltransferase	2670.43	-0.0671252	0.349672	-0.191966	0.847769	0.980179	no
Rv3249c	Possible transcriptional regulatory protein	379.233	0.103858	0.508685	0.20417	0.83822	0.980179	no
Rv3272	Probable fatty acyl-CoA transferase Rv3272	337.072	-0.107446	0.572476	-0.187687	0.851122	0.980179	no
Rv3291c	Probable transcriptional regulatory protein LrpA	47.9828	0.196986	1.10382	0.178459	0.858363	0.980179	no
Rv3415c	Uncharacterized protein	42.6982	-0.223172	1.05506	-0.211526	0.832477	0.980179	no
Rv3536c	Probable hydratase	275.313	0.118399	0.615861	0.19225	0.847546	0.980179	no
Rv3569c	4,5:9,10-diseco-3-hydroxy-5,9,17-trioxoandrosta-1	130.634	-0.146306	0.818523	-0.178743	0.858139	0.980179	no
Rv3577	Uncharacterized protein	37.5219	-0.167375	0.887931	-0.1885	0.850484	0.980179	no
Rv3596c	ATP-dependent Clp protease ATP-binding subunit ClpC1	16743.2	-0.0464613	0.220378	-0.210826	0.833023	0.980179	no
Rv3604c	Probable conserved transmembrane protein rich in alanine and arginine and proline	252.744	0.0913927	0.475664	0.192137	0.847635	0.980179	no
Rv3648c	Probable cold shock protein A	2179.79	-0.102493	0.553616	-0.185133	0.853125	0.980179	no
Rv3837c	Probable phosphoglycerate mutase	899.656	0.110972	0.56783	0.195433	0.845054	0.980179	no
Rv3854c	FAD-containing monooxygenase EthA	991.149	0.0606199	0.331551	0.182838	0.854925	0.980179	no
Rv3879c	ESX-1 secretion-associated protein EspK	35.8451	0.280379	1.41468	0.198193	0.842894	0.980179	no
Rv2011c	Uncharacterized protein Rv2011c	31.2125	0.248468	1.3962	0.177961	0.858754	0.980319	no
Rv3002c	Putative acetolactate synthase small subunit	209.235	0.121475	0.688104	0.176536	0.859873	0.980982	no
Rv3670	Possible epoxide hydrolase EphE	45.3498	0.175563	0.99282	0.176832	0.85964	0.980982	no
Rv2743c	Putative envelope-preserving system protein Rv2743c	1112.56	-0.0876649	0.498839	-0.175738	0.8605	0.98139	no
Rv1523	Probable methyltransferase	39.1579	0.227047	1.29555	0.175252	0.860882	0.981518	no
Rv0016c	Peptidoglycan D,D-transpeptidase PbpA	262.574	-0.0700845	0.458004	-0.153021	0.878381	0.98167	no
Rv0023	Uncharacterized HTH-type transcriptional regulator Rv0023	104.043	0.116437	0.739203	0.157518	0.874837	0.98167	no
Rv0024	Putative secreted protein P60-related protein	224.714	-0.0814904	0.503915	-0.161715	0.871531	0.98167	no
Rv0077c	Probable oxidoreductase	81.6378	0.133341	0.777649	0.171467	0.863857	0.98167	no
Rv0140	Conserved protein	1750.32	-0.081094	0.544926	-0.148817	0.881698	0.98167	no
Rv0236A	Small secreted protein	57.8618	-0.175105	1.05068	-0.166659	0.867638	0.98167	no
Rv0262c	Aminoglycoside 2'-N-acetyltransferase	78.5021	0.122959	0.814338	0.150992	0.879982	0.98167	no
Rv0287	ESAT-6-like protein EsxG	794.371	-0.0965086	0.58903	-0.163843	0.869855	0.98167	no
Rv0322	UDP-glucose 6-dehydrogenase	17.758	-0.222281	1.38495	-0.160497	0.872489	0.98167	no
Rv0352	Chaperone protein DnaJ 1	6239.86	0.0631294	0.380951	0.165715	0.868381	0.98167	no
Rv0379	Calcium dodecin	19.809	-0.227745	1.36771	-0.166516	0.867751	0.98167	no
Rv0546c	Conserved protein	86.4143	-0.124142	0.812996	-0.152697	0.878637	0.98167	no
Rv0577	Putative glyoxylase CFP32	387.561	0.0890339	0.576302	0.154492	0.877222	0.98167	no
Rv0756c	Uncharacterized protein	149.808	-0.0801158	0.512961	-0.156183	0.875889	0.98167	no
Rv0793	Putative monooxygenase Rv0793	18.3485	0.272992	1.69493	0.161064	0.872043	0.98167	no
MTB000119	Putative small regulatory RNA	27.8598	0.1884	1.11911	0.168348	0.866309	0.98167	no
Rv0839	Methyltranfer_dom domain-containing protein	188.157	0.122156	0.812371	0.150369	0.880473	0.98167	no
Rv0842	Probable conserved integral membrane protein	29.0533	0.238445	1.44056	0.165522	0.868533	0.98167	no
Rv0859	Putative acyltransferase Rv0859	4160.62	-0.0454407	0.292002	-0.155618	0.876334	0.98167	no
Rv0918	Conserved protein	15.751	0.216363	1.45336	0.148871	0.881655	0.98167	no
Rv0948c	Intracellular chorismate mutase	64.3925	-0.184521	1.12531	-0.163974	0.869752	0.98167	no
Rv1032c	Sensor histidine kinase TrcS	38.1068	-0.156004	0.997977	-0.15632	0.87578	0.98167	no
Rv1082	Mycothiol S-conjugate amidase	331.284	-0.0638338	0.429411	-0.148654	0.881826	0.98167	no
Rv1113	Antitoxin VapB32	31.5633	-0.190968	1.21557	-0.157102	0.875164	0.98167	no
Rv1114	Ribonuclease VapC32	51.4928	0.211695	1.36011	0.155646	0.876312	0.98167	no
Rv1130	2-methylcitrate dehydratase	1638.15	0.0801221	0.469929	0.170498	0.864618	0.98167	no
Rv1139c	Conserved hypothetical membrane protein	36.649	-0.208779	1.29618	-0.161072	0.872036	0.98167	no
Rv1194c	Conserved protein	2664.68	-0.0705725	0.418212	-0.168748	0.865995	0.98167	no
Rv1223	Probable serine protease HtrA1	2664.19	-0.0575938	0.341573	-0.168614	0.866101	0.98167	no
Rv1255c	Uncharacterized HTH-type transcriptional regulator Rv1255c	17.3377	-0.264876	1.66081	-0.159486	0.873286	0.98167	no
Rv1270c	Lipoprotein LprA	216.87	0.111765	0.658826	0.169642	0.865292	0.98167	no
Rv1293	Diaminopimelate decarboxylase	476.079	0.0693357	0.42904	0.161607	0.871616	0.98167	no
Rv1340	Ribonuclease PH	598.618	0.0724563	0.466314	0.155381	0.876521	0.98167	no
Rv1445c	6-phosphogluconolactonase	132.438	-0.10636	0.647471	-0.164269	0.869519	0.98167	no
Rv1446c	Putative OXPP cycle protein OpcA	141.844	0.0979751	0.586639	0.167011	0.867361	0.98167	no
Rv1479	Probable transcriptional regulatory protein MoxR1	2710.28	0.0668258	0.393705	0.169736	0.865218	0.98167	no
Rv1481	UPF0353 protein Rv1481	293.719	-0.0949593	0.549131	-0.172926	0.862709	0.98167	no
Rv1516c	Probable sugar transferase	168.678	-0.0986089	0.649647	-0.151788	0.879354	0.98167	no
Rv1558	F420H	77.0111	-0.121245	0.710675	-0.170605	0.864534	0.98167	no
Rv1569	8-amino-7-oxononanoate synthase 1	287.121	0.103947	0.609251	0.170615	0.864527	0.98167	no
Rv1599	Histidinol dehydrogenase	728.549	0.059736	0.371027	0.161002	0.872092	0.98167	no
Rv1707	Probable conserved transmembrane protein	353.419	-0.0638349	0.417381	-0.152942	0.878444	0.98167	no
Rv1766	Conserved protein	181.679	-0.140639	0.879095	-0.159981	0.872896	0.98167	no
Rv1815	Uncharacterized protein Rv1815	209.282	-0.0901799	0.551884	-0.163404	0.870201	0.98167	no
Rv2053c	Probable transmembrane protein FxsA	308.488	0.0893754	0.559649	0.159699	0.873118	0.98167	no
Rv2131c	3'-phosphoadenosine 5'-phosphate phosphatase	309.546	0.106897	0.719885	0.148491	0.881955	0.98167	no
Rv2262c	CN hydrolase domain-containing protein	69.3579	-0.157638	1.05465	-0.149469	0.881183	0.98167	no
Rv2391	Sulfite reductase [ferredoxin]	2924.92	0.0617514	0.353989	0.174444	0.861516	0.98167	no
Rv2406c	Conserved protein	101.373	-0.118969	0.760083	-0.156521	0.875622	0.98167	no
Rv2488c	Probable transcriptional regulatory protein	150.176	0.0854909	0.540608	0.158138	0.874348	0.98167	no
Rv2499c	Possible oxidase regulatory-related protein	162.495	0.0898047	0.606489	0.148073	0.882285	0.98167	no
Rv2538c	3-dehydroquinate synthase	390.595	-0.0757654	0.513256	-0.147617	0.882645	0.98167	no
Rv2573	2-dehydropantoate 2-reductase	19.2158	0.251557	1.54907	0.162392	0.870997	0.98167	no
Rv2622	Possible methyltransferase	66.7785	-0.122446	0.784407	-0.1561	0.875954	0.98167	no
Rv2702	Polyphosphate glucokinase	256.25	0.072954	0.461596	0.158047	0.87442	0.98167	no
Rv2768c	PPE family protein PPE43	95.7554	-0.132965	0.870878	-0.152679	0.878651	0.98167	no
Rv2772c	Probable conserved transmembrane protein	68.5841	0.129223	0.860103	0.150241	0.880575	0.98167	no
Rv2791c	Probable transposase	1543.92	-0.0655041	0.378284	-0.173161	0.862525	0.98167	no
Rv2807	Integrase catalytic domain-containing protein	21.92	0.278314	1.73639	0.160283	0.872658	0.98167	no
Rv2821c	CRISPR system Cms endoribonuclease Csm3	78.4711	-0.135353	0.819685	-0.165128	0.868843	0.98167	no
Rv2847c	Uroporphyrinogen III methylase	92.908	0.0976475	0.61693	0.15828	0.874236	0.98167	no
Rv2892c	Uncharacterized PPE family protein PPE45	93.2782	0.14313	0.82806	0.17285	0.86277	0.98167	no
Rv2899c	Sulfur carrier protein FdhD	115.016	-0.100962	0.659558	-0.153076	0.878338	0.98167	no
Rv2931	Phenolphthiocerol/phthiocerol polyketide synthase subunit A	8466.38	0.0455007	0.30345	0.149945	0.880808	0.98167	no
Rv2990c	Uncharacterized protein	264.938	-0.093033	0.631233	-0.147383	0.88283	0.98167	no
Rv3013	Conserved protein	42.5053	0.159214	1.06443	0.149576	0.881099	0.98167	no
Rv3021c	PPE family protein PPE47	26.221	-0.194068	1.15518	-0.167998	0.866585	0.98167	no
Rv3135	Uncharacterized PPE family protein PPE50	1947.59	-0.0583865	0.345175	-0.16915	0.865679	0.98167	no
Rv3154	NADH-quinone oxidoreductase subunit J	129.438	-0.0918186	0.609373	-0.150677	0.88023	0.98167	no
Rv3170	Putative flavin-containing monoamine oxidase AofH	95.6238	0.0968831	0.616545	0.157139	0.875136	0.98167	no
Rv3173c	Probable transcriptional regulatory protein	208.813	-0.0855783	0.527915	-0.162106	0.871222	0.98167	no
Rv3251c	Rubredoxin	22.5892	0.223883	1.36344	0.164205	0.86957	0.98167	no
Rv3358	Toxin RelK	16.4605	0.246785	1.57845	0.156346	0.87576	0.98167	no
Rv3396c	GMP synthase [glutamine-hydrolyzing]	522.631	0.0779355	0.472091	0.165086	0.868876	0.98167	no
Rv3403c	Uncharacterized protein Rv3403c	140.947	-0.106799	0.685172	-0.155872	0.876134	0.98167	no
Rv3407	Antitoxin VapB47	473.598	0.0762018	0.512095	0.148804	0.881708	0.98167	no
Rv3605c	Probable conserved secreted protein	51.8647	-0.150189	0.979546	-0.153325	0.878142	0.98167	no
Rv3708c	Aspartate-semialdehyde dehydrogenase	853.108	0.0663635	0.402671	0.164808	0.869095	0.98167	no
Rv3720	Probable fatty acid methyltransferase Rv3720	480.928	0.0650585	0.384575	0.16917	0.865663	0.98167	no
Rv3753c	Conserved protein	157.31	-0.107784	0.657327	-0.163973	0.869752	0.98167	no
Rv3814c	Possible acyltransferase	660.27	0.0668276	0.453364	0.147404	0.882813	0.98167	no
Rv0637	UPF0336 protein Rv0637	486.869	0.0529856	0.362963	0.145981	0.883937	0.982108	no
Rv2194	Cytochrome bc1 complex cytochrome c subunit	642.054	0.0532136	0.3648	0.145871	0.884023	0.982108	no
Rv3269	Conserved protein	842.864	-0.0931674	0.638746	-0.14586	0.884032	0.982108	no
Rv1498c	Uncharacterized protein Rv1498c	173.243	0.110162	0.76908	0.143239	0.886102	0.982856	no
Rv1807	PPE family protein PPE31	303.132	-0.110897	0.766861	-0.144612	0.885017	0.982856	no
Rv2036	MDMPI_N domain-containing protein	84.6822	-0.0954481	0.66431	-0.14368	0.885753	0.982856	no
Rv2894c	Tyrosine recombinase XerC	97.9807	-0.109997	0.769435	-0.142959	0.886323	0.982856	no
Rv3265c	N-acetylglucosaminyl-diphospho-decaprenol L-rhamnosyltransferase	236.674	0.0708697	0.49289	0.143784	0.885671	0.982856	no
Rv3885c	ESX-2 secretion system protein EccE2	284.712	-0.0586952	0.409673	-0.143273	0.886074	0.982856	no
Rv0362	Magnesium transporter MgtE	33.2198	0.179132	1.2699	0.14106	0.887823	0.983623	no
Rv0468	3-hydroxybutyryl-CoA dehydrogenase	518.066	-0.0712189	0.514864	-0.138326	0.889983	0.983623	no
Rv0743c	Uncharacterized protein	21.7072	-0.195754	1.38833	-0.140999	0.887871	0.983623	no
Rv1168c	PPE family protein PPE17	365.298	0.0490376	0.354072	0.138496	0.889848	0.983623	no
Rv2136c	Undecaprenyl-diphosphatase	85.4764	-0.125045	0.895574	-0.139626	0.888955	0.983623	no
Rv2426c	AAA domain-containing protein	203.901	-0.0800828	0.568153	-0.140953	0.887907	0.983623	no
Rv2652c	Probable PhiRv2 prophage protein	21.7447	-0.203561	1.44764	-0.140616	0.888173	0.983623	no
Rv2823c	CRISPR system single-strand-specific deoxyribonuclease Cas10/Csm1	135.278	0.0998134	0.718794	0.138862	0.889559	0.983623	no
Rv3309c	Uracil phosphoribosyltransferase	52.5278	-0.125328	0.894555	-0.140101	0.88858	0.983623	no
Rv3343c	Uncharacterized PPE family protein PPE54	425.67	0.0855005	0.612508	0.139591	0.888983	0.983623	no
Rv3528c	Uncharacterized protein	78.6043	0.200274	1.44566	0.138534	0.889818	0.983623	no
Rv3106	NADPH-ferredoxin reductase FprA	247.001	0.0770227	0.559439	0.137679	0.890494	0.98389	no
Rv0169	Mce-family protein Mce1A	330.558	-0.0617949	0.459612	-0.13445	0.893047	0.98444	no
Rv1026	Exopolyphosphatase 2	49.2728	0.151985	1.12713	0.134842	0.892737	0.98444	no
Rv1104	Possible para-nitrobenzyl esterase	127.397	0.0821403	0.60789	0.135124	0.892514	0.98444	no
Rv1225c	Uncharacterized protein	71.4876	-0.121317	0.899411	-0.134885	0.892703	0.98444	no
Rv1512	GDP-L-fucose synthase	285.853	-0.0693775	0.516345	-0.134363	0.893116	0.98444	no
Rv1537	DNA polymerase IV 1	116.175	0.0908506	0.670946	0.135407	0.89229	0.98444	no
Rv1589	Biotin synthase	1489.66	0.0477515	0.354385	0.134744	0.892814	0.98444	no
Rv1994c	HTH-type transcriptional regulator CmtR	689.942	-0.112545	0.837912	-0.134316	0.893153	0.98444	no
Rv0265c	Probable periplasmic iron-transport lipoprotein	170.942	-0.0853473	0.643789	-0.13257	0.894533	0.985663	no
Rv2878c	Soluble secreted antigen MPT53	391.253	0.119651	0.905393	0.132154	0.894863	0.985728	no
Rv1087	PE-PGRS family protein PE_PGRS21	373.788	0.0735606	0.566979	0.129741	0.896771	0.985745	no
Rv1192	Uncharacterized protein	908.68	-0.055645	0.428611	-0.129826	0.896704	0.985745	no
Rv1206	Medium/long-chain-fatty-acid--CoA ligase FadD6	279.399	-0.0524618	0.40103	-0.130818	0.895919	0.985745	no
Rv1521	Putative fatty-acid--CoA ligase fadD25	518.212	0.0540457	0.412978	0.130868	0.89588	0.985745	no
Rv1915	Putative isocitrate lyase subunit A	637.033	0.045581	0.348816	0.130673	0.896034	0.985745	no
Rv1979c	Uncharacterized transporter Rv1979c	136.723	-0.0780572	0.592793	-0.131677	0.89524	0.985745	no
Rv2873	Cell surface glycolipoprotein MPT83	67.7919	0.119825	0.918861	0.130405	0.896246	0.985745	no
Rv0172	Mce-family protein Mce1D	233.425	-0.072563	0.564618	-0.128517	0.89774	0.986095	no
Rv0355c	PPE family protein PPE8	582.555	0.0630512	0.494018	0.127629	0.898442	0.986095	no
Rv1133c	5-methyltetrahydropteroyltriglutamate--homocysteine methyltransferase	17269.9	0.0414735	0.324945	0.127632	0.89844	0.986095	no
Rv1676	AhpC-TSA domain-containing protein	220.327	0.0763562	0.598181	0.127647	0.898428	0.986095	no
Rv2020c	Type_ISP_C domain-containing protein	52.9902	0.162694	1.26936	0.12817	0.898015	0.986095	no
Rv2979c	Probable resolvase	156.139	-0.0870637	0.689786	-0.126219	0.899559	0.987024	no
Rv3151	NADH-quinone oxidoreductase subunit G	919.433	0.0324256	0.25857	0.125404	0.900204	0.987434	no
Rv0554	Putative non-heme bromoperoxidase BpoC	220.088	0.0781234	0.627107	0.124577	0.900858	0.987772	no
Rv1231c	Probable membrane protein	203.387	-0.0900761	0.728504	-0.123645	0.901596	0.987772	no
Rv2204c	Protein Rv2204c	13372.9	0.0489736	0.394751	0.124062	0.901266	0.987772	no
Rv3680	Probable anion transporter ATPase	1832.02	-0.0367947	0.297473	-0.123691	0.90156	0.987772	no
Rv1610	Possible conserved membrane protein	199.554	0.0771569	0.628262	0.12281	0.902257	0.988141	no
Rv3555c	Conserved protein	193.451	-0.0710615	0.579926	-0.122535	0.902475	0.988141	no
Rv1907c	Uncharacterized protein	138.014	-0.0780332	0.641189	-0.121701	0.903136	0.988568	no
Rv0862c	Conserved protein	175.795	-0.0603768	0.499089	-0.120974	0.903712	0.988853	no
Rv3453	Possible conserved transmembrane protein	128.574	-0.148924	1.23396	-0.120687	0.903939	0.988853	no
Rv0889c	Putative citrate synthase 2	484.797	-0.0545588	0.454652	-0.120001	0.904482	0.988923	no
Rv1109c	Uncharacterized protein Rv1109c	769.318	-0.0595964	0.505782	-0.11783	0.906202	0.988923	no
Rv1592c	Probable inactive lipase Rv1592c	1193.24	-0.0407894	0.346938	-0.11757	0.906408	0.988923	no
Rv1646	PE family protein PE17	393.263	-0.0597253	0.504435	-0.1184	0.90575	0.988923	no
Rv1916	Putative isocitrate lyase subunit B	350.959	0.0574896	0.483079	0.119007	0.90527	0.988923	no
Rv2960c	Uncharacterized protein	106.972	0.100832	0.862965	0.116844	0.906984	0.988923	no
Rv3094c	Uncharacterized protein	162.052	-0.0590694	0.503432	-0.117333	0.906596	0.988923	no
Rv3141	Probable NADPH quinone oxidoreductase FadB4	242.744	-0.045909	0.390338	-0.117614	0.906374	0.988923	no
Rv3218	Conserved protein	97.996	-0.0908728	0.7659	-0.118648	0.905554	0.988923	no
Rv3277	Probable conserved transmembrane protein	217.419	0.0750559	0.634742	0.118246	0.905873	0.988923	no
Rv3540c	17-hydroxy-3-oxo-4-pregnene-20-carboxyl-CoA lyase	92.242	0.0955767	0.818023	0.116839	0.906988	0.988923	no
Rv3588c	Carbonic anhydrase 2	86.2718	0.08008	0.688075	0.116383	0.907349	0.989021	no
Rv0463	Probable conserved membrane protein	40.5893	0.140667	1.23863	0.113566	0.909582	0.989547	no
Rv1019	Probable transcriptional regulatory protein	337.775	0.0707172	0.624971	0.113153	0.909909	0.989547	no
Rv1165	50S ribosomal subunit assembly factor BipA	428.886	0.0422461	0.371398	0.113749	0.909437	0.989547	no
Rv1777	Cytochrome P450 144	16.852	-0.148894	1.31725	-0.113034	0.910004	0.989547	no
Rv2565	Uncharacterized NTE family protein Rv2565	242.721	-0.053097	0.467637	-0.113543	0.9096	0.989547	no
Rv2591	Uncharacterized PE-PGRS family protein PE_PGRS44	269.147	0.06763	0.586143	0.115381	0.908143	0.989547	no
Rv3713	Lipid II isoglutaminyl synthase	83.4042	0.0819611	0.721395	0.113615	0.909543	0.989547	no
Rv3799c	Biotin-dependent long chain acyl-coenzyme A carboxylase beta4 subunit	2211.99	-0.0322891	0.285545	-0.113079	0.909968	0.989547	no
Rv2467	Alanine aminopeptidase	792.178	-0.0329727	0.293508	-0.11234	0.910554	0.989555	no
Rv3858c	Glutamate synthase [NADPH] small chain	1975.12	-0.0415766	0.36959	-0.112494	0.910432	0.989555	no
Rv3752c	tRNA-specific adenosine deaminase	44.5334	0.104594	0.938265	0.111476	0.911239	0.990005	no
Rv0574c	Probable polyglutamine synthesis accessory protein Rv0574c	23.4921	-0.144195	1.30055	-0.110873	0.911717	0.990229	no
Rv0008c	Cell wall synthesis protein CwsA	130.281	0.070003	0.674961	0.103714	0.917396	0.991087	no
Rv0336	Conserved 13E12 repeat family protein	460.988	-0.0436582	0.413201	-0.105659	0.915853	0.991087	no
Rv0632c	Probable enoyl-CoA hydratase EchA3	714.484	-0.0402708	0.38373	-0.104946	0.916419	0.991087	no
Rv0915c	Uncharacterized PPE family protein PPE14	75.1977	-0.0793209	0.769405	-0.103094	0.917889	0.991087	no
Rv1004c	Probable membrane protein	299.688	0.0626396	0.601223	0.104187	0.917021	0.991087	no
Rv1232c	Conserved protein	482.105	-0.0355715	0.341685	-0.104106	0.917085	0.991087	no
Rv1233c	Conserved hypothetical membrane protein	130.973	-0.0704274	0.675567	-0.104249	0.916971	0.991087	no
Rv1324	Uncharacterized protein Rv1324	816.741	-0.0398361	0.386854	-0.102975	0.917983	0.991087	no
Rv1577c	Probable PhiRv1 phage protein	149.41	0.0914226	0.870507	0.105022	0.916358	0.991087	no
Rv1680	Uncharacterized protein	33.5497	0.117446	1.08716	0.10803	0.913972	0.991087	no
Rv1809	Uncharacterized PPE family protein PPE33	587.194	0.0475641	0.452634	0.105083	0.91631	0.991087	no
Rv1834	Putative hydrolase LipZ	37.0405	-0.109044	1.06198	-0.10268	0.918217	0.991087	no
Rv1860	Alanine and proline-rich secreted protein Apa	278.742	0.0676278	0.620591	0.108973	0.913224	0.991087	no
Rv2577	Uncharacterized protein Rv2577	45.061	-0.119992	1.13157	-0.10604	0.91555	0.991087	no
Rv2698	Probable conserved alanine rich transmembrane protein	47.8955	0.107826	0.991355	0.108767	0.913387	0.991087	no
Rv2986c	DNA-binding protein HU homolog	4602.15	0.046577	0.452029	0.10304	0.917931	0.991087	no
Rv3020c	ESAT-6-like protein EsxS	22.2546	-0.202534	1.97128	-0.102742	0.918168	0.991087	no
Rv3100c	SsrA-binding protein	152.137	0.0715088	0.675911	0.105796	0.915744	0.991087	no
Rv3213c	Possible SOJ/para-related protein	342.059	-0.0587551	0.550161	-0.106796	0.914951	0.991087	no
Rv3297	Endonuclease 8 2	46.4583	-0.094943	0.886226	-0.107132	0.914684	0.991087	no
Rv3331	Probable sugar-transport integral membrane protein SugI	67.893	0.0903958	0.878446	0.102904	0.918039	0.991087	no
Rv0430	Uncharacterized protein	319.916	0.0946103	0.928405	0.101906	0.918831	0.991163	no
Rv2727c	tRNA dimethylallyltransferase	205.106	0.0701321	0.688082	0.101924	0.918817	0.991163	no
Rv0625c	TVP38/TMEM64 family membrane protein Rv0625c	191.235	0.0511588	0.518543	0.0986588	0.921409	0.991585	no
Rv1038c	ESAT-6-like protein EsxJ	830.031	-0.0485397	0.494502	-0.0981586	0.921806	0.991585	no
Rv1063c	Uncharacterized NTE family protein Rv1063c	230.311	0.0582334	0.591985	0.0983696	0.921639	0.991585	no
Rv1300	Release factor glutamine methyltransferase	744.537	0.0439201	0.434709	0.101033	0.919524	0.991585	no
Rv1918c	PPE family protein PPE35	257.476	0.0672807	0.686112	0.0980608	0.921884	0.991585	no
Rv1982c	Ribonuclease VapC36	28.5515	0.126832	1.284	0.098779	0.921314	0.991585	no
Rv2376c	Low molecular weight antigen MTB12	668.43	0.035045	0.348439	0.100577	0.919886	0.991585	no
Rv2637	Uncharacterized membrane protein Rv2637	66.1007	0.0963345	0.983134	0.0979871	0.921943	0.991585	no
Rv3449	Mycosin-4	16.0458	0.143959	1.4525	0.0991113	0.92105	0.991585	no
Rv3464	dTDP-glucose 4,6-dehydratase	1486.43	0.0465383	0.467992	0.0994426	0.920787	0.991585	no
Rv2363	Putative amidase AmiA2	152.815	0.0675608	0.694274	0.0973115	0.922479	0.991869	no
Rv0043c	Uncharacterized HTH-type transcriptional regulator Rv0043c	66.3124	0.0801859	0.882049	0.0909086	0.927565	0.992111	no
Rv0584	Uncharacterized glycosidase Rv0584	68.077	0.0873555	0.966224	0.0904092	0.927962	0.992111	no
Rv0653c	Possible transcriptional regulatory protein	101.028	0.0824331	0.90699	0.0908864	0.927583	0.992111	no
Rv0680c	Probable conserved transmembrane protein	61.0101	0.102234	1.07711	0.0949157	0.924382	0.992111	no
Rv0773c	Glutathione hydrolase proenzyme	175.361	-0.0393317	0.426577	-0.092203	0.926537	0.992111	no
Rv1457c	Probable unidentified antibiotic-transport integral membrane ABC transporter	54.264	0.0960529	1.00159	0.0959005	0.9236	0.992111	no
Rv1510	Uncharacterized protein Rv1510	218.675	-0.0446693	0.481823	-0.092709	0.926135	0.992111	no
Rv1630	30S ribosomal protein S1	3362.71	-0.027825	0.294013	-0.0946386	0.924602	0.992111	no
Rv1731	Putative succinate-semialdehyde dehydrogenase [NADP	228.314	0.0491975	0.528115	0.0931569	0.925779	0.992111	no
Rv1887	Uncharacterized protein	2214.86	-0.0262262	0.289997	-0.0904361	0.927941	0.992111	no
Rv1909c	Transcriptional regulator FurA	118.086	0.0724813	0.799009	0.0907139	0.92772	0.992111	no
Rv2325c	Uncharacterized protein Rv2325c	478.117	-0.0534342	0.579088	-0.0922729	0.926481	0.992111	no
Rv2394	Probable gamma-glutamyltranspeptidase GgtB	584.584	0.041408	0.445945	0.0928546	0.926019	0.992111	no
Rv2465c	Ribose-5-phosphate isomerase B	1273.1	0.0399248	0.419862	0.0950901	0.924243	0.992111	no
Rv3188	Probable mycobacterial cidal antitoxin Rv3188	63.8532	0.0668466	0.74129	0.090176	0.928147	0.992111	no
Rv3431c	Mutator family transposase	149.707	0.0671237	0.725718	0.0924928	0.926307	0.992111	no
Rv3433c	Bifunctional NAD	119.741	-0.0807567	0.844865	-0.0955853	0.92385	0.992111	no
Rv3476c	Probable dicarboxylic acid transport integral membrane protein KgtP	50.1301	-0.0953595	1.0462	-0.0911486	0.927375	0.992111	no
Rv3764c	Probable sensor histidine kinase TcrY	166.684	0.0615522	0.668051	0.092137	0.926589	0.992111	no
Rv3816c	Possible acyltransferase	409.765	0.037597	0.408584	0.0920179	0.926684	0.992111	no
Rv3509c	Putative acetolactate synthase large subunit IlvX	486.707	-0.0446139	0.498597	-0.0894789	0.928701	0.992412	no
Rv0757	Possible two component system response transcriptional positive regulator PhoP	559.165	0.0438504	0.510268	0.085936	0.931517	0.992544	no
Rv0860	3-hydroxyacyl-CoA dehydrogenase	13582.5	0.0227038	0.262227	0.0865809	0.931005	0.992544	no
Rv0911	Conserved protein	40.5241	-0.102541	1.17382	-0.0873565	0.930388	0.992544	no
Rv0967	Copper-sensing transcriptional repressor CsoR	598.687	0.04679	0.529341	0.0883929	0.929564	0.992544	no
Rv1423	Probable cell division protein WhiA	538.586	0.0429558	0.495279	0.0867306	0.930886	0.992544	no
Rv2379c	Mycobactin synthetase protein B	454.039	-0.0424221	0.479626	-0.0884481	0.929521	0.992544	no
Rv2429	Alkyl hydroperoxide reductase AhpD	458.255	-0.0464277	0.534615	-0.0868432	0.930796	0.992544	no
Rv2440c	GTPase Obg	411.882	0.0287415	0.329202	0.0873065	0.930428	0.992544	no
Rv2643	Probable arsenic-transport integral membrane protein ArsC	244.712	0.0653556	0.760508	0.0859368	0.931517	0.992544	no
Rv3811	PGRP domain-containing protein	250.907	0.0388332	0.452089	0.0858972	0.931548	0.992544	no
Rv1376	TfuA domain-containing protein	123.549	0.0587712	0.690154	0.0851567	0.932137	0.992881	no
Rv2033c	Uncharacterized protein	152.922	0.0713769	0.851101	0.0838641	0.933164	0.993685	no
Rv0157	NAD(P) transhydrogenase subunit beta	502.979	-0.0379478	0.476483	-0.0796416	0.936522	0.993791	no
Rv0213c	Possible methyltransferase	41.022	-0.0842759	1.14521	-0.07359	0.941337	0.993791	no
Rv0228	Probable integral membrane acyltransferase	104.042	-0.063682	0.833844	-0.0763715	0.939124	0.993791	no
Rv0243	Probable acetyl-CoA acyltransferase FadA2	1145.94	-0.0231888	0.345715	-0.0670749	0.946522	0.993791	no
Rv0318c	Probable conserved integral membrane protein	23.8683	-0.1163	1.48865	-0.0781244	0.937729	0.993791	no
Rv0358	Conserved protein	47.157	0.0787115	1.03543	0.076018	0.939405	0.993791	no
Rv0504c	UPF0336 protein Rv0504c	134.495	0.0547817	0.678692	0.0807166	0.935667	0.993791	no
Rv0514	Possible transmembrane protein	67.0351	0.0630697	0.943125	0.0668731	0.946683	0.993791	no
Rv0919	GCN5-related N-acetyltransferase	21.3487	-0.088367	1.30025	-0.0679614	0.945816	0.993791	no
Rv0995	Ribosomal-protein-alanine acetyltransferase RimJ	78.7219	-0.0663272	0.866837	-0.0765164	0.939008	0.993791	no
Rv1058	Probable medium chain fatty-acid-CoA ligase FadD14	164.819	-0.0441082	0.656969	-0.067139	0.946471	0.993791	no
Rv1145	Probable conserved transmembrane transport protein MmpL13a	34.3195	0.101859	1.43536	0.0709639	0.943426	0.993791	no
Rv1147	Conserved protein	23.8343	-0.108405	1.55243	-0.0698287	0.94433	0.993791	no
Rv1236	Trehalose transport system permease protein SugA	87.2777	-0.0558526	0.792627	-0.0704652	0.943823	0.993791	no
Rv1321	Endonuclease NucS	373.795	-0.0277496	0.362009	-0.0766545	0.938898	0.993791	no
Rv1344	Acyl carrier protein MbtL	23.1533	-0.0988837	1.24804	-0.0792314	0.936849	0.993791	no
Rv1350	Uncharacterized oxidoreductase Rv1350	58.489	-0.0891496	1.10161	-0.0809267	0.9355	0.993791	no
Rv1428c	PlsC domain-containing protein	46.1412	-0.0748392	1.09792	-0.0681646	0.945655	0.993791	no
Rv1461	UPF0051 protein Rv1461 [Cleaved into: Endonuclease PI-MtuHIIP	11747.1	-0.0204825	0.249984	-0.0819351	0.934698	0.993791	no
Rv1548c	Uncharacterized PPE family protein PPE21	108.514	0.0738026	0.886979	0.0832067	0.933687	0.993791	no
Rv1682	Probable coiled-coil structural protein	27.8546	0.10745	1.50038	0.0716153	0.942908	0.993791	no
Rv1740	Putative antitoxin VapB34	16.4028	0.127435	1.68654	0.0755602	0.939769	0.993791	no
Rv1746	Serine/threonine-protein kinase PknF	378.358	0.0464319	0.571315	0.0812719	0.935226	0.993791	no
Rv1796	Mycosin-5	978.331	0.0331163	0.450314	0.0735403	0.941376	0.993791	no
Rv1813c	Uncharacterized protein Rv1813c	17.1448	-0.097734	1.38115	-0.0707627	0.943587	0.993791	no
Rv1875	Conserved protein	1282.31	-0.0410854	0.544979	-0.0753889	0.939905	0.993791	no
Rv1920	Probable membrane protein	89.7293	-0.056464	0.810559	-0.0696606	0.944464	0.993791	no
Rv1937	Possible oxygenase	38.955	-0.0681339	0.897473	-0.0759175	0.939485	0.993791	no
Rv2048c	Mycoketide-CoA synthase	3034.37	0.0235302	0.303547	0.0775175	0.938212	0.993791	no
Rv2088	Serine/threonine-protein kinase PknJ	136.043	0.0417921	0.532928	0.0784198	0.937494	0.993791	no
Rv2373c	Chaperone protein DnaJ 2	2254.11	0.0269432	0.380829	0.0707488	0.943598	0.993791	no
Rv2395	Probable conserved integral membrane protein	238.195	0.0390241	0.473769	0.0823694	0.934353	0.993791	no
Rv2453c	Probable molybdenum cofactor guanylyltransferase	509.984	0.0358046	0.539415	0.0663767	0.947078	0.993791	no
Rv2799	Probable membrane protein	483.508	0.0445765	0.609637	0.0731196	0.941711	0.993791	no
Rv2907c	Ribosome maturation factor RimM	96.4729	0.0512394	0.755737	0.0678006	0.945944	0.993791	no
Rv2910c	Uncharacterized protein Rv2910c	22.522	-0.0963998	1.44127	-0.0668852	0.946673	0.993791	no
Rv2950c	4-hydroxyphenylalkanoate adenylyltransferase	3595.34	-0.0228299	0.34454	-0.0662621	0.947169	0.993791	no
Rv3004	Low molecular weight protein antigen 6	83.8311	0.0666026	0.816293	0.0815915	0.934972	0.993791	no
Rv3044	Probable FEIII-dicitrate-binding periplasmic lipoprotein FecB	550.267	0.0273087	0.365156	0.0747864	0.940385	0.993791	no
Rv3149	NADH-quinone oxidoreductase subunit E	253.59	0.0398808	0.540498	0.0737853	0.941181	0.993791	no
Rv3197	Probable conserved ATP-binding protein ABC transporter	1345.16	0.0298938	0.411828	0.072588	0.942134	0.993791	no
Rv3223c	ECF RNA polymerase sigma factor SigH	4543.66	0.0308238	0.439012	0.0702116	0.944025	0.993791	no
Rv3342	Uncharacterized methyltransferase Rv3342	195.783	0.0450094	0.650661	0.069175	0.94485	0.993791	no
Rv3436c	Glutamine--fructose-6-phosphate aminotransferase [isomerizing]	829.854	-0.0283212	0.352784	-0.0802793	0.936015	0.993791	no
Rv3518c	Steroid C26-monooxygenase	143.631	-0.0500024	0.689164	-0.0725551	0.94216	0.993791	no
Rv3687c	Anti-sigma-F factor antagonist RsfB	38.3815	0.083555	1.10112	0.0758818	0.939513	0.993791	no
Rv3730c	Uncharacterized protein	81.553	-0.0422067	0.602371	-0.0700676	0.94414	0.993791	no
Rv3794	Probable arabinosyltransferase A	889.909	0.026254	0.342308	0.0766969	0.938865	0.993791	no
Rv3826	Long-chain-fatty-acid--AMP ligase FadD23	189.01	-0.0502973	0.660184	-0.0761869	0.93927	0.993791	no
Rv3845	Uncharacterized protein	16.5077	-0.125607	1.78269	-0.0704592	0.943828	0.993791	no
Rv3859c	Glutamate synthase [NADPH] large chain	5356.29	0.0152791	0.204411	0.0747468	0.940416	0.993791	no
Rv0631c	RecBCD enzyme subunit RecC	94.7206	-0.0467491	0.717385	-0.065166	0.948042	0.994135	no
Rv3461c	50S ribosomal protein L36	599.202	-0.0344864	0.527741	-0.0653472	0.947898	0.994135	no
Rv1471	Thioredoxin	818.915	-0.0496163	0.778854	-0.0637042	0.949206	0.99429	no
Rv2901c	Uncharacterized protein Rv2901c	210.791	-0.0409514	0.64652	-0.0633413	0.949495	0.99429	no
Rv3194c	Endopeptidase La	381.245	0.0255999	0.404633	0.0632669	0.949554	0.99429	no
Rv3292	Uncharacterized protein Rv3292	122.934	-0.0386652	0.607556	-0.0636406	0.949256	0.99429	no
Rv3479	Uncharacterized membrane protein Rv3479	323.88	-0.0375981	0.588888	-0.063846	0.949093	0.99429	no
Rv1765c	HNHc domain-containing protein	154.848	0.0381551	0.610432	0.0625051	0.950161	0.994493	no
Rv2273	Uncharacterized protein Rv2273	32.6833	-0.0838832	1.3456	-0.0623387	0.950293	0.994493	no
Rv1684	UPF0434 protein Rv1684	35.4456	-0.0719883	1.17643	-0.0611922	0.951206	0.994742	no
Rv2362c	DNA repair protein RecO	92.5185	-0.0346749	0.563998	-0.0614805	0.950977	0.994742	no
Rv3329	Probable aminotransferase Rv3329	213.637	-0.0320397	0.525139	-0.0610119	0.95135	0.994742	no
Rv0415	Possible thiamine biosynthesis oxidoreductase ThiO	165.891	-0.0339799	0.57429	-0.0591685	0.952818	0.994856	no
Rv1497	Esterase/beta-lactamase LipL	243.48	0.037929	0.641118	0.0591607	0.952824	0.994856	no
Rv2146c	Possible conserved transmembrane protein	150.748	-0.0458073	0.767094	-0.0597153	0.952382	0.994856	no
Rv3159c	PPE family protein PPE53	999.408	0.0334388	0.561502	0.0595525	0.952512	0.994856	no
Rv3243c	Uncharacterized protein	98.3705	0.0315297	0.527456	0.0597769	0.952333	0.994856	no
Rv3810	Exported repetitive protein	470.205	-0.0248201	0.423101	-0.0586624	0.953221	0.994986	no
Rv1202	Putative succinyl-diaminopimelate desuccinylase DapE	246.488	-0.027696	0.475099	-0.0582953	0.953513	0.995006	no
Rv1795	ESX-5 secretion system protein EccD5	1067.65	-0.0240422	0.416828	-0.057679	0.954004	0.995233	no
Rv1056	Conserved protein	51.3259	-0.0603265	1.06072	-0.0568733	0.954646	0.995333	no
Rv2797c	Uncharacterized protein	103.641	-0.0461219	0.80915	-0.0570005	0.954545	0.995333	no
Rv0954	34 kDa antigenic protein homolog	864.308	-0.027141	0.48304	-0.0561878	0.955192	0.995483	no
Rv1833c	Haloalkane dehalogenase 2	254.269	0.0262832	0.46936	0.055998	0.955343	0.995483	no
Rv3740c	Putative diacyglycerol O-acyltransferase Rv3740c	71.8415	-0.0478872	0.860292	-0.0556639	0.95561	0.995483	no
Rv2721c	Possible conserved transmembrane alanine and glycine rich protein	478.138	0.0267031	0.484102	0.0551601	0.956011	0.995617	no
Rv1793	ESAT-6-like protein EsxN	365.689	0.0325735	0.599972	0.0542918	0.956703	0.995769	no
Rv1838c	Ribonuclease VapC13	47.206	0.0484722	0.888759	0.0545392	0.956506	0.995769	no
Rv0255c	Cobyric acid synthase	277.239	-0.0232059	0.435009	-0.0533459	0.957456	0.996268	no
Rv2184c	Uncharacterized protein	245.578	0.0230606	0.441229	0.0522645	0.958318	0.996679	no
Rv2728c	Conserved alanine rich protein	84.9139	-0.0437053	0.837843	-0.0521641	0.958398	0.996679	no
Rv0884c	Phosphoserine aminotransferase	389.385	0.0220123	0.425742	0.0517034	0.958765	0.996777	no
Rv0146	Putative S-adenosyl-L-methionine-dependent methyltransferase Rv0146	832.206	-0.0174084	0.379112	-0.0459189	0.963375	0.99684	no
Rv0165c	Probable transcriptional regulatory protein Mce1R	15.3768	-0.0756771	1.67929	-0.0450649	0.964056	0.99684	no
Rv0508	Uncharacterized protein Rv0508	24.6904	0.0586293	1.30974	0.044764	0.964295	0.99684	no
Rv0654	Carotenoid cleavage oxygenase	514.101	-0.0202838	0.430193	-0.0471505	0.962393	0.99684	no
Rv0675	Probable enoyl-CoA hydratase EchA5	111.574	0.0390906	0.857829	0.0455693	0.963654	0.99684	no
Rv0702	50S ribosomal protein L4	2378.69	0.0165364	0.337174	0.0490442	0.960884	0.99684	no
Rv0831c	Conserved protein	229.186	-0.0233711	0.496035	-0.0471158	0.962421	0.99684	no
Rv1112	Ribosome-binding ATPase YchF	84.1587	-0.0377867	0.839865	-0.0449915	0.964114	0.99684	no
Rv1277	Metallophos domain-containing protein	206.714	0.0292174	0.617102	0.0473462	0.962237	0.99684	no
Rv1297	Transcription termination factor Rho	5464.97	0.0130987	0.287346	0.0455852	0.963641	0.99684	no
Rv2023A	Hypothetical protein, pseudogene	18.4618	0.0939945	1.98142	0.0474378	0.962164	0.99684	no
Rv2077c	Uncharacterized protein Rv2077c	379.995	-0.0190188	0.419763	-0.0453084	0.963862	0.99684	no
Rv2128	Conserved transmembrane protein	46.207	0.0540449	1.13852	0.0474694	0.962139	0.99684	no
MTB000034	tRNA-Lys (CTT)	48.4915	-0.0651757	1.30071	-0.0501077	0.960037	0.99684	no
Rv2872	Ribonuclease VapC43	87.9432	-0.0399785	0.8462	-0.0472447	0.962318	0.99684	no
Rv3435c	Probable conserved transmembrane protein	272.108	0.0282347	0.588749	0.0479571	0.96175	0.99684	no
Rv3658c	Probable conserved transmembrane protein	73.0255	0.0465699	0.947398	0.0491556	0.960795	0.99684	no
Rv3697c	Ribonuclease VapC48	76.6023	0.0439917	0.972927	0.0452158	0.963935	0.99684	no
Rv3734c	Probable diacyglycerol O-acyltransferase tgs2	293.082	-0.0237264	0.486305	-0.0487892	0.961087	0.99684	no
Rv3786c	Uncharacterized protein Rv3786c	119.81	-0.0319998	0.62417	-0.0512677	0.959112	0.99684	no
Rv1276c	Uncharacterized protein Rv1276c	32.897	0.0664496	1.49607	0.0444161	0.964573	0.996844	no
Rv0072	Uncharacterized ABC transporter permease Rv0072	329.905	-0.0193402	0.539645	-0.0358387	0.971411	0.997232	no
Rv0110	Probable conserved integral membrane protein	72.3291	0.0301887	0.771788	0.0391153	0.968798	0.997232	no
Rv0813c	Peroxynitrite isomerase 2	792.152	-0.0144932	0.366252	-0.0395717	0.968435	0.997232	no
Rv1006	Uncharacterized protein	814.612	0.0116306	0.308056	0.0377547	0.969883	0.997232	no
Rv1094	Putative acyl-[acyl-carrier-protein] desaturase DesA2	980.124	-0.0170001	0.409167	-0.0415481	0.966859	0.997232	no
Rv1150	Possible transposase (fragment)	116.13	-0.0296232	0.818428	-0.0361952	0.971127	0.997232	no
Rv1298	50S ribosomal protein L31	1422.53	0.0204724	0.568332	0.0360218	0.971265	0.997232	no
Rv1301	Putative threonylcarbamoyl-AMP synthase	443.827	0.0147597	0.39993	0.0369056	0.97056	0.997232	no
Rv1311	ATP synthase epsilon chain	253.972	-0.0233544	0.5828	-0.0400727	0.968035	0.997232	no
Rv1322	Uncharacterized protein Rv1322	65.1176	0.0335542	0.822465	0.0407972	0.967458	0.997232	no
Rv1701	Tyrosine recombinase XerD	157.983	-0.0293846	0.717328	-0.040964	0.967325	0.997232	no
Rv2298	Uncharacterized oxidoreductase Rv2298	235.265	-0.0224797	0.605619	-0.0371186	0.97039	0.997232	no
Rv2630	Probable protein archease	38.6738	0.0426318	1.07771	0.0395578	0.968446	0.997232	no
Rv2678c	Uroporphyrinogen decarboxylase	242.641	-0.0245117	0.604927	-0.0405201	0.967678	0.997232	no
Rv3122	Uncharacterized protein	152.85	-0.030589	0.747721	-0.0409097	0.967368	0.997232	no
Rv3156	NADH-quinone oxidoreductase subunit L	446.508	-0.0150737	0.42213	-0.0357086	0.971515	0.997232	no
Rv3199c	NAD-capped RNA hydrolase NudC	180.387	-0.0194229	0.520869	-0.0372895	0.970254	0.997232	no
Rv3278c	Probable conserved transmembrane protein	27.6608	0.0460174	1.28701	0.0357554	0.971477	0.997232	no
Rv3459c	30S ribosomal protein S11	3273.93	0.0271826	0.686957	0.0395696	0.968436	0.997232	no
Rv3585	DNA repair protein RadA	158.674	-0.0183511	0.497227	-0.0369068	0.970559	0.997232	no
Rv3616c	ESX-1 secretion-associated protein EspA	12869	-0.0151477	0.37648	-0.0402351	0.967906	0.997232	no
Rv3769	Uncharacterized protein	139.521	0.022412	0.567835	0.0394693	0.968516	0.997232	no
Rv3868	ESX-1 secretion system protein EccA1	1333.23	0.0109691	0.298199	0.0367846	0.970657	0.997232	no
Rv3890c	ESAT-6-like protein EsxC	141.843	-0.0300649	0.720393	-0.041734	0.966711	0.997232	no
Rv1159A	Unknown protein	170.28	0.0263372	0.746857	0.0352641	0.971869	0.997315	no
Rv1474c	HTH-type transcriptional repressor Rv1474c	56.7649	-0.0330482	0.951062	-0.0347487	0.97228	0.997456	no
Rv0120c	Elongation factor G-like protein	334.487	-0.0130922	0.50937	-0.0257028	0.979494	0.997649	no
Rv0227c	Probable conserved membrane protein	1040.46	-0.0103819	0.404095	-0.0256918	0.979503	0.997649	no
Rv0398c	Possible secreted protein	93.324	-0.0212093	0.833947	-0.0254325	0.97971	0.997649	no
Rv0438c	Molybdopterin molybdenumtransferase 2	162.555	-0.0233609	0.757825	-0.0308262	0.975408	0.997649	no
Rv0450c	Siderophore exporter MmpL4	693.622	-0.0088687	0.326673	-0.0271486	0.978341	0.997649	no
Rv0737	Possible transcriptional regulatory protein	23.4443	0.050351	1.49429	0.0336956	0.97312	0.997649	no
Rv0821c	Phosphate-specific transport system accessory protein PhoU homolog 2	723.47	0.0114551	0.404835	0.0282958	0.977426	0.997649	no
Rv0861c	DNA helicase	340.413	0.0122241	0.450965	0.0271065	0.978375	0.997649	no
Rv1088	PE family protein PE9	17.2444	-0.048989	1.92005	-0.0255144	0.979645	0.997649	no
Rv1106c	3 beta-hydroxysteroid dehydrogenase/Delta 5-->4-isomerase	258.789	0.0109478	0.433632	0.0252467	0.979858	0.997649	no
Rv1127c	Probable pyruvate, phosphate dikinase PpdK	297.964	-0.0115226	0.409873	-0.0281127	0.977572	0.997649	no
Rv1177	Ferredoxin	429.526	0.0127759	0.454204	0.0281282	0.97756	0.997649	no
Rv1365c	Anti-sigma-F factor antagonist RsfA	77.2709	-0.0245057	0.886897	-0.0276309	0.977957	0.997649	no
Rv1492	Probable methylmalonyl-CoA mutase small subunit	406.933	-0.0205822	0.623853	-0.0329921	0.973681	0.997649	no
Rv1769	Conserved protein	469.448	0.01725	0.506773	0.034039	0.972846	0.997649	no
Rv2219A	Probable conserved membrane protein	66.6071	-0.0298337	1.05813	-0.0281949	0.977507	0.997649	no
Rv2241	Pyruvate dehydrogenase E1 component	1460.61	0.00925705	0.318249	0.0290874	0.976795	0.997649	no
Rv2333c	Multidrug resistance protein Stp	140.345	0.0149565	0.592212	0.0252554	0.979851	0.997649	no
Rv2478c	Single-stranded DNA-binding protein	53.108	0.0279598	0.837877	0.0333697	0.97338	0.997649	no
Rv2602	Ribonuclease VapC41	56.4018	-0.0300379	1.18552	-0.0253374	0.979786	0.997649	no
Rv2882c	Ribosome-recycling factor	554.021	0.0123146	0.444194	0.0277234	0.977883	0.997649	no
Rv2938	Probable doxorubicin resistance ABC transporter permease protein DrrC	37.2483	-0.029625	1.13504	-0.0261003	0.979177	0.997649	no
Rv3095	Uncharacterized HTH-type transcriptional regulator Rv3095	54.5212	0.0258383	0.899944	0.028711	0.977095	0.997649	no
Rv3176c	Probable epoxide hydrolase MesT	140.631	-0.0237509	0.763222	-0.0311193	0.975174	0.997649	no
Rv3257c	Probable phosphomannomutase PmmA	575.951	-0.0106394	0.33804	-0.0314737	0.974892	0.997649	no
Rv3487c	Carboxylesterase LipF	512.13	-0.0123897	0.433178	-0.0286018	0.977182	0.997649	no
Rv3652	PE-PGRS family protein PE_PGRS60	36.8513	-0.0347237	1.36063	-0.0255204	0.97964	0.997649	no
Rv2946c	Putative inactive phenolphthiocerol synthesis polyketide synthase type I Pks1	3000.3	0.00860851	0.349482	0.0246322	0.980348	0.997869	no
Rv0032	Putative 8-amino-7-oxononanoate synthase 2	131.644	-0.0109246	0.473546	-0.0230698	0.981595	0.998323	no
Rv0613c	Uncharacterized protein	1774.76	-0.00599062	0.322438	-0.0185791	0.985177	0.998323	no
Rv0715	50S ribosomal protein L24	773.843	0.0136189	0.724506	0.0187974	0.985003	0.998323	no
Rv0801	Conserved protein	43.1075	0.0243213	1.24439	0.0195447	0.984407	0.998323	no
Rv1059	Conserved protein	87.0523	-0.0180613	0.859918	-0.0210035	0.983243	0.998323	no
Rv1360	Uncharacterized protein Rv1360	111.951	-0.01062	0.555388	-0.0191218	0.984744	0.998323	no
Rv1490	Uncharacterized protein Rv1490	30.4207	-0.0258238	1.37988	-0.0187145	0.985069	0.998323	no
Rv1501	Uncharacterized protein Rv1501	22.3122	0.0287621	1.47394	0.0195137	0.984431	0.998323	no
Rv1739c	Probable sulfate transporter Rv1739c	23.008	0.0352727	1.65111	0.021363	0.982956	0.998323	no
Rv1973	Outer membrane protein Rv1973	20.9989	0.0395632	1.7589	0.0224932	0.982055	0.998323	no
Rv2245	3-oxoacyl-[acyl-carrier-protein] synthase 1	7660.33	0.00697009	0.341091	0.0204347	0.983697	0.998323	no
Rv2703	RNA polymerase sigma factor SigA	5021.72	-0.00683497	0.357295	-0.0191297	0.984738	0.998323	no
Rv2912c	Uncharacterized HTH-type transcriptional regulator Rv2912c	91.5198	0.0160705	0.751082	0.0213965	0.982929	0.998323	no
Rv3136	Uncharacterized PPE family protein PPE51	4818.56	-0.0062593	0.31726	-0.0197292	0.984259	0.998323	no
Rv3817	Possible phosphotransferase	44.2206	-0.0217877	0.958317	-0.0227354	0.981861	0.998323	no
Rv3923c	Ribonuclease P protein component	464.294	-0.0179334	0.808394	-0.022184	0.982301	0.998323	no
Rv1388	Putative integration host factor MihF	1162.28	-0.00798423	0.453628	-0.0176008	0.985957	0.998533	no
Rv2186c	Uncharacterized protein	71.4911	-0.0218843	1.22532	-0.0178601	0.98575	0.998533	no
Rv3085	Putative oxidoreductase SadH	98.1357	0.0132176	0.764485	0.0172895	0.986206	0.998533	no
Rv2045c	Carboxylic ester hydrolase	246.695	0.00819838	0.492364	0.0166511	0.986715	0.998771	no
Rv2603c	Probable transcriptional regulatory protein Rv2603c	876.964	-0.00588119	0.364047	-0.016155	0.987111	0.998895	no
Rv0062	Glucanase	425.267	0.00796721	0.557679	0.0142864	0.988602	0.999039	no
Rv1688	Putative 3-methyladenine DNA glycosylase	34.8826	0.0164605	1.11836	0.0147185	0.988257	0.999039	no
Rv2664	Uncharacterized protein	60.9577	-0.0154227	1.04119	-0.0148125	0.988182	0.999039	no
Rv3224	Possible iron-regulated short-chain dehydrogenase/reductase	340.786	0.00714315	0.510735	0.013986	0.988841	0.999039	no
Rv3275c	N5-carboxyaminoimidazole ribonucleotide mutase	165.76	0.0094643	0.680131	0.0139154	0.988897	0.999039	no
Rv3578	Possible arsenical pump integral membrane protein ArsB2	24.4576	0.0130614	0.925875	0.0141071	0.988745	0.999039	no
Rv2423	Methyltransf_25 domain-containing protein	46.2916	0.0135136	1.00293	0.0134742	0.989249	0.999117	no
Rv0069c	L-serine dehydratase	80.3623	-0.00185533	0.717924	-0.0025843	0.997938	0.999118	no
Rv0139	Possible oxidoreductase	81.2943	-0.00631805	0.773691	-0.00816612	0.993484	0.999118	no
Rv0248c	Probable succinate dehydrogenase [iron-sulfur subunit]	3206.05	0.00272435	0.269619	0.0101044	0.991938	0.999118	no
Rv0271c	Probable acyl-CoA dehydrogenase FadE6	694.565	-0.000794728	0.418788	-0.00189769	0.998486	0.999118	no
Rv0299	Toxin Rv0299	172.734	0.00285803	0.801839	0.00356434	0.997156	0.999118	no
Rv0422c	Hydroxymethylpyrimidine/phosphomethylpyrimidine kinase	145.601	0.0044184	0.661844	0.00667589	0.994673	0.999118	no
Rv0489	2,3-bisphosphoglycerate-dependent phosphoglycerate mutase	263.377	-0.000774855	0.456292	-0.00169815	0.998645	0.999118	no
Rv0540	Uncharacterized protein	77.9154	-0.0025487	0.858417	-0.00296907	0.997631	0.999118	no
Rv0542c	Probable 2-succinylbenzoate--CoA ligase	112.243	0.00764755	0.819935	0.00932703	0.992558	0.999118	no
Rv0583c	Lipoprotein LpqN	74.5435	-0.00820371	0.996573	-0.00823193	0.993432	0.999118	no
Rv0762c	Uncharacterized protein	92.1928	0.00159453	0.806055	0.00197819	0.998422	0.999118	no
Rv0808	Amidophosphoribosyltransferase	1271.09	0.00382523	0.380479	0.0100537	0.991978	0.999118	no
Rv0830	Putative S-adenosyl-L-methionine-dependent methyltransferase Rv0830	195.649	-0.00508396	0.748189	-0.00679502	0.994578	0.999118	no
Rv0855	Probable fatty-acid-CoA racemase Far	109.11	0.00464575	0.72152	0.00643884	0.994863	0.999118	no
Rv0952	Succinate--CoA ligase [ADP-forming] subunit alpha	967.689	-0.00110133	0.345048	-0.00319182	0.997453	0.999118	no
Rv1048c	Uncharacterized protein	142.174	-0.00216905	0.689482	-0.0031459	0.99749	0.999118	no
Rv1102c	Endoribonuclease MazF3	80.3121	0.0063182	0.976102	0.00647288	0.994835	0.999118	no
Rv1108c	Exodeoxyribonuclease 7 large subunit	235.379	0.00649261	0.510151	0.0127269	0.989846	0.999118	no
Rv1290c	Uncharacterized protein Rv1290c	81.8272	0.00373978	0.766255	0.0048806	0.996106	0.999118	no
Rv1425	Putative diacyglycerol O-acyltransferase Rv1425	160.445	0.000748834	0.517023	0.00144836	0.998844	0.999118	no
Rv1498A	Conserved protein	86.7039	-0.00889066	0.813875	-0.0109239	0.991284	0.999118	no
Rv1547	DNA polymerase III subunit alpha	778.143	0.00230384	0.320427	0.00718992	0.994263	0.999118	no
Rv1606	Phosphoribosyl-AMP cyclohydrolase	70.9786	0.00482808	0.869402	0.00555334	0.995569	0.999118	no
Rv1837c	Malate synthase G	2586.1	-0.00263218	0.277759	-0.00947648	0.992439	0.999118	no
Rv2107	PE family protein PE22	18.9294	0.00670734	1.65008	0.00406485	0.996757	0.999118	no
Rv2190c	Probable endopeptidase Rv2190c	2373.4	-0.00346074	0.307081	-0.0112698	0.991008	0.999118	no
Rv2210c	Branched-chain-amino-acid aminotransferase	328.484	0.00269006	0.550845	0.00488351	0.996104	0.999118	no
Rv2226	Uncharacterized protein Rv2226	555.692	0.0011158	0.323091	0.00345352	0.997244	0.999118	no
Rv2268c	Putative cytochrome P450 128	32.7803	-0.0148022	1.18103	-0.0125333	0.99	0.999118	no
Rv2395B	Acid and phagosome regulated protein B AprB	118.238	-0.00525437	0.758215	-0.00692993	0.994471	0.999118	no
Rv2459	Drug efflux pump JefA	184.458	-0.00640524	0.712214	-0.00899343	0.992824	0.999118	no
Rv3408	Ribonuclease VapC47	255.817	-0.00425577	0.590784	-0.00720359	0.994252	0.999118	no
Rv3500c	Conserved integral membrane protein YrbE4B. Possible ABC transporter	42.9379	0.0111245	1.02593	0.0108433	0.991348	0.999118	no
Rv3679	Putative ATPase Rv3679	1377.59	0.00413552	0.374976	0.0110288	0.9912	0.999118	no
Rv3796	Conserved protein	90.5072	0.00536354	0.867949	0.00617956	0.995069	0.999118	no
Rv2694c	Conserved protein	2030.42	-3.34059e-05	0.580083	-5.7588e-05	0.999954	0.999954	no
Rv0022c	Transcriptional regulator WhiB5	5.43191	-1.1049	2.43565	-0.453637	0.65009	NA	no
Rv0031	Possible remnant of a transposase	13.2737	-0.0272935	1.91248	-0.0142713	0.988614	NA	no
Rv0033	Meromycolate extension acyl carrier protein	1.88724	-1.19852	4.27672	-0.280243	0.779291	NA	no
Rv0034	Uncharacterized protein Rv0034	6.41826	-2.12299	2.46615	-0.860856	0.389318	NA	no
Rv0064A	Putative antitoxin VapB1	12.6372	0.977646	1.62653	0.601063	0.547798	NA	no
Rv0080	Uncharacterized protein Rv0080	14.0576	-0.938026	1.72298	-0.544422	0.586151	NA	no
Rv0081	Uncharacterized HTH-type transcriptional regulator Rv0081	2.44495	1.36509	3.35284	0.407145	0.683902	NA	no
Rv0082	Probable oxidoreductase	9.85312	2.6907	2.16442	1.24315	0.213814	NA	no
Rv0095c	Putative uncharacterized protein Rv0095c	12.0698	-3.12271	1.5953	-1.95744	0.0502952	NA	no
Rv0100	Acyl carrier protein Rv0100	3.6009	0.132634	2.98542	0.0444271	0.964564	NA	no
Rv0104	Uncharacterized protein Rv0104	9.98695	-1.73798	2.07184	-0.838856	0.40155	NA	no
Rv0105c	50S ribosomal protein L28-1	1.47121	0	5.62898	0	1	NA	no
MTB000103	Putative small regulatory RNA	4.0181	-0.129651	2.5918	-0.0500236	0.960104	NA	no
Rv0150c	Uncharacterized protein	1.26065	0.641295	6.21904	0.103118	0.917869	NA	no
MTB000104	Putative small regulatory RNA	15.2679	-1.84544	2.63633	-0.700004	0.483925	NA	no
Rv0195	Possible two component transcriptional regulatory protein	5.48561	0.343687	2.81485	0.122098	0.902822	NA	no
Rv0219	Probable conserved transmembrane protein	14.8795	1.86622	1.71651	1.08722	0.276941	NA	no
MTB000051	Putative small regulatory RNA	3.7758	1.66853	3.38779	0.492513	0.622357	NA	no
Rv0258c	TetR_C_16 domain-containing protein	13.1042	1.52242	1.86206	0.817603	0.413584	NA	no
Rv0259c	Uncharacterized protein	7.50941	0.32077	2.14758	0.149364	0.881267	NA	no
Rv0260c	Possible transcriptional regulatory protein	0.857725	0.884781	6.7974	0.130165	0.896436	NA	no
Rv0261c	Probable integral membrane nitrite extrusion protein NarK3	3.88048	0.825336	3.02587	0.27276	0.785038	NA	no
Rv0267	Nitrate/nitrite transporter	7.36463	2.60615	2.33574	1.11577	0.26452	NA	no
Rv0310c	Conserved protein	8.99639	-0.202161	2.11156	-0.0957401	0.923727	NA	no
MTB000004	tRNA-Gly (CCC)	6.79911	-1.37171	2.39186	-0.573489	0.566314	NA	no
Rv0329c	Methyltransf_11 domain-containing protein	3.3128	1.01774	2.92024	0.348514	0.727454	NA	no
Rv0354c	PPE family protein PPE7	9.85498	-0.16086	2.33264	-0.0689604	0.945021	NA	no
Rv0370c	Possible oxidoreductase	9.74327	-2.63505	1.80437	-1.46037	0.144188	NA	no
Rv0371c	NTP_transf_3 domain-containing protein	4.38755	0	3.1361	0	1	NA	no
Rv0372c	Uncharacterized protein	14.4927	3.18961	1.9729	1.61671	0.105941	NA	no
Rv0374c	Probable carbon monoxyde dehydrogenase	8.87976	0.587683	1.91832	0.306353	0.759336	NA	no
Rv0375c	Probable carbon monoxyde dehydrogenase	9.68485	-0.123743	2.08843	-0.0592516	0.952752	NA	no
Rv0378	Conserved hypothetical glycine rich protein	4.11703	1.01223	3.41219	0.29665	0.766734	NA	no
Rv0387c	PPE-SVP domain-containing protein	13.8339	1.79745	1.66657	1.07854	0.280795	NA	no
Rv0395	Uncharacterized protein	4.37506	0.582924	2.41584	0.241293	0.809328	NA	no
Rv0396	Uncharacterized protein	2.71143	0.355648	3.43902	0.103416	0.917633	NA	no
Rv0397	Conserved 13E12 repeat family protein	3.25706	0.409562	2.92408	0.140065	0.888609	NA	no
Rv0416	Possible protein ThiS	2.70415	0.346748	2.98932	0.115996	0.907656	NA	no
Rv0448c	Uncharacterized protein	2.08284	0.532287	3.32216	0.160223	0.872705	NA	no
Rv0454	Uncharacterized protein	3.68185	-1.14806	2.81928	-0.407218	0.683848	NA	no
Rv0456A	Probable endoribonuclease MazF1	5.84139	0.565826	2.5109	0.225348	0.821709	NA	no
Rv0456B	Probable antitoxin MazE1	2.98126	0.836065	2.57969	0.324095	0.745866	NA	no
MTB000109	Putative small regulatory RNA	1.06433	0	6.61937	0	1	NA	no
Rv0470A	Uncharacterized protein	11.7064	-0.700781	2.34028	-0.299443	0.764602	NA	no
MTB000110	Putative small regulatory RNA	2.46257	-0.0328344	4.3758	-0.00750363	0.994013	NA	no
Rv0492A	Uncharacterized protein	7.17233	-1.75029	2.12562	-0.823426	0.410266	NA	no
Rv0521	Possible methyltransferase/methylase	1.11685	0.291108	4.81684	0.0604354	0.951809	NA	no
Rv0550c	Antitoxin VapB3	6.2286	-1.45207	2.10911	-0.688477	0.491153	NA	no
MTB000005	tRNA-Tyr (GTA)	6.26757	-0.0471582	1.99627	-0.0236232	0.981153	NA	no
Rv0575c	Possible oxidoreductase	10.7264	1.79012	1.92916	0.92793	0.353444	NA	no
Rv0590A	Mce-family related protein	8.39876	1.21962	2.31081	0.527787	0.597647	NA	no
Rv0596c	Antitoxin VapB4	2.16351	1.05683	4.05322	0.260739	0.794294	NA	no
Rv0600c	Sensor histidine kinase component HK1	1.02698	0.799139	5.74345	0.139139	0.88934	NA	no
Rv0601c	Sensor histidine kinase component HK2	1.17666	0.436282	5.55451	0.0785456	0.937394	NA	no
Rv0602c	Transcriptional regulatory protein TcrA	12.4228	-1.96873	1.75873	-1.1194	0.262968	NA	no
Rv0607	Uncharacterized protein	11.3847	2.44234	1.73354	1.40888	0.158872	NA	no
Rv0614	Uncharacterized protein	9.82415	-0.631061	2.08918	-0.302062	0.762605	NA	no
Rv0616c	Uncharacterized protein	3.70854	1.2697	3.45705	0.367279	0.713411	NA	no
Rv0619	Probable galactose-1-phosphate uridylyltransferase GalTb [second part]	3.01969	0.574697	3.68684	0.155878	0.876129	NA	no
Rv0620	Galactokinase	4.73901	-0.401151	3.42394	-0.11716	0.906733	NA	no
MTB000113	Putative small regulatory RNA	0.966079	2.04884	7.17407	0.28559	0.775192	NA	no
Rv0650	Possible sugar kinase	12.2916	2.48387	2.05381	1.2094	0.22651	NA	no
Rv0657c	Putative antitoxin VapB6	11.8	-0.640391	2.03503	-0.314685	0.753001	NA	no
Rv0661c	Ribonuclease VapC7	4.92942	-0.809372	2.93989	-0.275307	0.78308	NA	no
Rv0662c	Putative antitoxin VapB7	9.03089	-1.87643	1.80751	-1.03813	0.299208	NA	no
Rv0665	Ribonuclease VapC8	11.6937	-2.39747	2.09412	-1.14485	0.252269	NA	no
Rv0666	Possible membrane protein	6.19448	-0.251092	2.42769	-0.103428	0.917623	NA	no
MTB000115	Putative small regulatory RNA	15.2156	0.0257706	1.69356	0.0152168	0.987859	NA	no
Rv0689c	Uncharacterized protein	2.51634	0	7.36245	0	1	NA	no
Rv0699	Uncharacterized protein	5.78749	2.75463	2.83045	0.973216	0.330446	NA	no
MTB000118	Putative small regulatory RNA	0.839779	0.825679	7.31452	0.112882	0.910124	NA	no
Rv0724A	Uncharacterized protein	4.47632	0	5.87932	0	1	NA	no
Rv0727c	Possible L-fuculose phosphate aldolase FucA	7.9915	3.3036	2.50765	1.31741	0.187701	NA	no
Rv0745	Uncharacterized protein	3.69636	3.4202	2.53982	1.34663	0.1781	NA	no
Rv0749	Ribonuclease VapC31	11.5094	-0.267113	1.95282	-0.136783	0.891202	NA	no
MTB000009	tRNA-Thr (TGT)	0.323406	2.34784	7.33316	0.320167	0.748842	NA	no
Rv0771	Possible 4-carboxymuconolactone decarboxylase	9.58599	0.708206	1.91651	0.369528	0.711734	NA	no
Rv0779c	Possible conserved transmembrane protein	12.9394	0.514835	1.82137	0.282664	0.777435	NA	no
Rv0795	Putative transposase for insertion sequence element IS6110 (fragment)	13.1044	-2.08546	1.19241	-1.74895	0.0803005	NA	no
Rv0796	Putative transposase for insertion sequence element IS6110	13.0691	-1.49055	1.05373	-1.41454	0.157204	NA	no
Rv0797	Putative transposase for insertion sequence element IS1547	12.4956	0.203119	1.45503	0.139598	0.888977	NA	no
MTB000053	Putative small regulatory RNA	11.5872	1.53396	1.77523	0.86409	0.387539	NA	no
Rv0828c	Possible deaminase	2.96419	-0.768697	3.36657	-0.228333	0.819388	NA	no
MTB000010	tRNA-Lys (TTT)	0.465791	1.69428	7.32427	0.231324	0.817063	NA	no
Rv0836c	Uncharacterized protein	5.84767	1.69661	2.73438	0.620475	0.534945	NA	no
Rv0837c	Uncharacterized protein	11.9933	-1.89867	1.87735	-1.01136	0.311844	NA	no
Rv0841	Probable conserved transmembrane protein	2.65577	0	4.31274	0	1	NA	no
Rv0850	Putative transposase	11.3721	0.816603	1.95027	0.418712	0.675426	NA	no
Rv0887c	Uncharacterized protein Rv0887c	10.0656	-1.02807	1.96267	-0.523811	0.60041	NA	no
Rv0893c	Putative S-adenosyl-L-methionine-dependent methyltransferase Rv0893c	10.9819	-2.03006	1.90734	-1.06434	0.287175	NA	no
Rv0894	Uncharacterized protein Rv0894	9.56109	0.568719	1.84471	0.308297	0.757856	NA	no
MTB000121	Putative small regulatory RNA	1.07791	0	6.48023	0	1	NA	no
Rv0900	Uncharacterized membrane protein ArfB	3.46698	1.23219	2.14891	0.573401	0.566373	NA	no
MTB000014	tRNA-Arg (CCT)	0.780549	2.6893	5.24021	0.513204	0.607808	NA	no
Rv0942	Uncharacterized protein Rv0942	2.74475	0	3.85005	0	1	NA	no
Rv0943c	Uncharacterized protein Rv0943c	1.9151	-1.02301	4.22539	-0.24211	0.808695	NA	no
Rv0944	Uncharacterized formamidopyrimidine-DNA glycosylase-like protein	5.46926	1.07106	2.61135	0.410157	0.681691	NA	no
Rv0947c	Probable mycolyl transferase, pseudogene	8.23799	-0.895281	2.0891	-0.428549	0.668252	NA	no
Rv0959A	Putative antitoxin VapB9	4.09531	-0.95439	2.64526	-0.360792	0.718255	NA	no
Rv0962c	Uncharacterized lipoprotein LprP	6.17073	0.66479	2.76339	0.24057	0.809888	NA	no
Rv0963c	Uncharacterized protein Rv0963c	14.6616	-3.5098	1.66509	-2.10788	0.0350414	NA	no
Rv0979c	Uncharacterized protein	6.73231	2.90151	2.48388	1.16813	0.242752	NA	no
MTB000015	tRNA-Ala (CGC)	5.83798	-1.17652	2.14986	-0.547254	0.584204	NA	no
Rv1012	Uncharacterized protein	6.38921	-0.132273	2.25772	-0.058587	0.953281	NA	no
MTB000016	tRNA-Gln (TTG)	1.84297	-0.0468736	4.55939	-0.0102807	0.991797	NA	no
Rv1027c	Transcriptional regulatory protein KdpE	13.3462	-0.213561	1.92634	-0.110863	0.911725	NA	no
Rv1028A	Probable membrane protein KdpF	6.55823	-0.799759	2.47122	-0.323629	0.746219	NA	no
Rv1034c	Probable transposase	8.47933	1.99032	2.35346	0.845699	0.397721	NA	no
Rv1036c	Probable IS1560 transposase	10.4131	-1.46867	2.07824	-0.706689	0.47976	NA	no
MTB000124	Putative small regulatory RNA	3.35975	0.000914342	2.42273	0.000377401	0.999699	NA	no
Rv1047	Probable transposase	10.7537	-0.651809	1.342	-0.485699	0.627181	NA	no
Rv1051c	HTH_17 domain-containing protein	5.65943	-0.982841	3.36688	-0.291914	0.770352	NA	no
Rv1055	Possible integrase	4.71949	0.698119	2.20696	0.316326	0.751755	NA	no
MTB000017	tRNA-Leu (TAA)	2.00994	1.31097	3.64545	0.359619	0.719132	NA	no
Rv1087A	Uncharacterized protein	1.55214	0.0846705	5.8366	0.0145068	0.988426	NA	no
Rv1089	PE family protein PE10	11.6591	-2.75715	2.36176	-1.16741	0.243043	NA	no
Rv1089A	Probable cellulase CelA2a	1.15137	1.84795	6.64665	0.278028	0.780991	NA	no
MTB000074	Putative small regulatory RNA	2.24736	-1.19445	4.44772	-0.268554	0.788273	NA	no
Rv1105	Possible para-nitrobenzyl esterase	9.80752	-1.50391	2.43147	-0.618517	0.536235	NA	no
Rv1116	Uncharacterized protein	2.59229	-1.08275	3.3478	-0.323421	0.746376	NA	no
Rv1120c	Guanylate cyclase domain-containing protein	3.1334	0	3.53322	0	1	NA	no
Rv1134	Uncharacterized protein	7.83185	-0.683216	2.33191	-0.292985	0.769534	NA	no
Rv1135A	Possible acetyl-CoA acetyltransferase	2.60439	1.35517	3.7908	0.357488	0.720726	NA	no
Rv1137c	Uncharacterized protein	1.13529	0.919664	6.47472	0.142039	0.887049	NA	no
MTB000128	Putative small regulatory RNA	4.37382	0.985483	2.10619	0.467899	0.639856	NA	no
Rv1190	AB hydrolase-1 domain-containing protein	9.94084	0.103151	2.00028	0.0515684	0.958873	NA	no
Rv1199c	Possible transposase	11.7279	-1.13253	1.4122	-0.801961	0.422575	NA	no
Rv1203c	Uncharacterized protein	12.1708	-0.779383	1.55325	-0.501775	0.615826	NA	no
MTB000063	Putative small regulatory RNA	2.17143	0.227334	4.09256	0.0555483	0.955702	NA	no
Rv1268c	Uncharacterized protein Rv1268c	14.3368	-2.26402	2.04474	-1.10724	0.26819	NA	no
Rv1271c	Uncharacterized protein Rv1271c	4.76149	3.14376	2.61862	1.20054	0.229929	NA	no
Rv1290A	Uncharacterized protein	1.78622	1.62969	4.28295	0.380508	0.703568	NA	no
Rv1291c	Uncharacterized protein Rv1291c	12.2959	0.358346	1.87332	0.191289	0.848299	NA	no
MTB000018	tRNA-Arg (CCG)	6.65703	1.78725	1.85236	0.964847	0.334621	NA	no
MTB000131	Putative small regulatory RNA	7.95378	0	3.05629	0	1	NA	no
MTB000134	Putative small regulatory RNA	3.63663	-1.1307	3.31261	-0.341333	0.732853	NA	no
MTB000022	tRNA-Leu (TAG)	1.08777	2.26835	5.39712	0.420289	0.674274	NA	no
Rv1353c	HTH-type transcriptional repressor Rv1353c	9.20465	0.444862	1.98181	0.224473	0.822389	NA	no
Rv1356c	Uncharacterized protein Rv1356c	8.06237	-1.33544	2.27274	-0.587589	0.556809	NA	no
Rv1357c	Uncharacterized protein Rv1357c	2.12186	1.5864	4.11094	0.385897	0.699573	NA	no
Rv1359	Uncharacterized protein Rv1359	8.3279	0.716033	2.05288	0.348795	0.727243	NA	no
MTB000065	Putative small regulatory RNA	8.07602	-1.41297	1.52329	-0.927576	0.353628	NA	no
Rv1369c	Probable transposase	12.7399	-1.00424	0.999195	-1.00505	0.314874	NA	no
Rv1370c	Putative transposase for insertion sequence element IS6110 (fragment)	10.0575	-1.84827	1.12523	-1.64257	0.100471	NA	no
Rv1371	Probable conserved membrane protein	4.89597	3.28939	2.82678	1.16365	0.244565	NA	no
Rv1374c	Uncharacterized protein	5.27067	1.35418	2.65871	0.509336	0.610517	NA	no
Rv1403c	Uncharacterized protein Rv1403c	6.71814	-2.2429	2.57434	-0.871252	0.383617	NA	no
Rv1414	Uncharacterized protein Rv1414	6.40891	-2.19469	2.54878	-0.861075	0.389197	NA	no
Rv1434	Uncharacterized protein	15.2561	1.67201	1.2234	1.36669	0.171724	NA	no
Rv1453	Possible transcriptional activator protein	14.2699	-0.203801	1.27082	-0.160369	0.87259	NA	no
Rv1482c	Uncharacterized protein	9.03244	-1.4136	2.33472	-0.605469	0.544867	NA	no
Rv1499	Uncharacterized protein	5.92799	1.77692	2.58457	0.687511	0.491761	NA	no
Rv1503c	Uncharacterized protein	11.7782	-0.458422	1.88318	-0.243429	0.807673	NA	no
Rv1507A	Uncharacterized protein	1.88623	0.30307	4.14166	0.0731759	0.941666	NA	no
Rv1517	Conserved hypothetical transmembrane protein	12.6356	0.87628	1.83409	0.477773	0.632812	NA	no
Rv1518	Uncharacterized protein Rv1518	6.02211	0.852935	2.73855	0.311455	0.755455	NA	no
Rv1519	Uncharacterized protein Rv1519	7.14051	2.13312	2.41562	0.883052	0.377208	NA	no
Rv1532c	4HBT domain-containing protein	14.3083	-0.689629	1.66504	-0.41418	0.678742	NA	no
Rv1541c	Lipoprotein LprI	15.0167	-2.19278	1.8749	-1.16954	0.242186	NA	no
Rv1542c	Group 1 truncated hemoglobin GlbN	1.27776	2.34061	6.67354	0.35073	0.725791	NA	no
Rv1549	Uncharacterized protein Rv1549	2.96354	0.654174	2.97755	0.219702	0.826103	NA	no
Rv1551	Putative acyltransferase plsB1	15.2917	0.17474	1.72058	0.101559	0.919107	NA	no
Rv1552	Fumarate reductase flavoprotein subunit	11.7662	-1.26061	2.35627	-0.535	0.59265	NA	no
Rv1553	Fumarate reductase iron-sulfur subunit	3.98005	0	5.08712	0	1	NA	no
Rv1554	Fumarate reductase subunit C	0.415477	3.04222	7.34812	0.414014	0.678864	NA	no
Rv1555	Fumarate reductase subunit D	1.37192	0	5.48055	0	1	NA	no
Rv1560	Antitoxin VapB11	8.35548	-0.627096	1.80016	-0.348356	0.727573	NA	no
Rv1572c	Uncharacterized protein	4.49965	-0.844096	2.92643	-0.288438	0.773011	NA	no
Rv1575	Probable PhiRv1 phage protein	3.28681	-0.701346	2.91037	-0.240982	0.809569	NA	no
Rv1579c	Probable PhiRv1 phage protein	11.4106	1.85896	2.09288	0.888229	0.374418	NA	no
Rv1580c	Probable PhiRv1 phage protein	4.95431	-1.97638	2.31664	-0.853127	0.393589	NA	no
Rv1581c	Probable PhiRv1 phage protein	8.4911	2.27863	2.03653	1.11888	0.26319	NA	no
Rv1583c	Uncharacterized protein Rv1583c	4.01889	0	3.14173	0	1	NA	no
Rv1584c	Possible PhiRv1 phage protein	1.46294	0.949443	4.21674	0.225161	0.821854	NA	no
Rv1587c	Partial REP13E12 repeat protein	7.78278	2.4379	1.8828	1.29482	0.195381	NA	no
MTB000137	Putative small regulatory RNA	1.87845	1.478	4.0186	0.367788	0.713031	NA	no
MTB000023	tRNA-Leu (CAA)	1.45974	5.97656	5.36879	1.1132	0.265621	NA	no
Rv1669	Uncharacterized protein	2.95609	0.546748	3.33388	0.163998	0.869733	NA	no
Rv1675c	HTH-type transcriptional regulator Cmr	8.69704	-2.67276	2.04118	-1.30942	0.190393	NA	no
Rv1693	Uncharacterized protein	5.29171	-0.116067	2.50643	-0.0463075	0.963065	NA	no
Rv1717	Cupin_2 domain-containing protein	9.50041	0.54206	1.76221	0.307603	0.758384	NA	no
MTB000024	tRNA-Pro (GGG)	7.38868	0.447837	2.54594	0.175903	0.86037	NA	no
Rv1726	Probable oxidoreductase	10.0043	-0.527149	1.90389	-0.276881	0.781872	NA	no
Rv1727	MDMPI_N domain-containing protein	10.3469	0.563918	2.07175	0.272194	0.785473	NA	no
Rv1733c	Probable membrane protein Rv1733c	7.21239	5.41103	4.35314	1.24302	0.213861	NA	no
Rv1734c	Uncharacterized protein Rv1734c	0.816566	0	7.36245	0	1	NA	no
Rv1737c	Probable nitrate/nitrite transporter NarK2	5.57043	0.615504	2.54967	0.241406	0.809241	NA	no
Rv1738	Uncharacterized protein Rv1738	4.60102	-0.704261	2.46518	-0.285684	0.77512	NA	no
Rv1741	Putative ribonuclease VapC34	4.45883	-0.0104209	2.11094	-0.00493661	0.996061	NA	no
Rv1745c	Isopentenyl-diphosphate Delta-isomerase	13.8002	1.39866	2.01702	0.693428	0.488041	NA	no
Rv1755c	Phospholipase C D	0.613722	2.2896	6.59825	0.347001	0.72859	NA	no
Rv1756c	Putative transposase	12.9207	-0.867528	1.00007	-0.867471	0.385684	NA	no
Rv1757c	Putative transposase for insertion sequence element IS6110 (fragment)	9.82797	-1.72406	1.15967	-1.48668	0.137099	NA	no
Rv1758	Probable carboxylesterase Culp5	2.6752	-1.06478	3.88099	-0.274358	0.78381	NA	no
Rv1763	Putative transposase for insertion sequence element IS6110 (fragment)	9.78799	-1.41018	1.12044	-1.25859	0.208179	NA	no
Rv1765A	Putative transposase	7.59487	0.874975	2.30535	0.379541	0.704286	NA	no
Rv1788	PE family protein PE18	12.2943	1.45629	1.76021	0.827339	0.408045	NA	no
MTB000140	Putative small regulatory RNA	6.1751	5.80038	2.18738	2.65175	0.00800761	NA	no
Rv1804c	Conserved protein	13.4784	0.229961	1.8652	0.12329	0.901878	NA	no
Rv1805c	Uncharacterized protein	0.562554	0.931594	7.31626	0.127332	0.898678	NA	no
MTB000141	Putative small regulatory RNA	0.740855	0	7.36245	0	1	NA	no
Rv1839c	Putative antitoxin VapB13	6.36183	0.0390391	2.21964	0.0175881	0.985967	NA	no
MTB000142	Putative small regulatory RNA	3.62444	1.42572	3.01561	0.472779	0.636371	NA	no
Rv1849	Urease subunit beta	6.06231	3.48187	2.3128	1.50548	0.1322	NA	no
Rv1858	Molybdenum transport system permease protein ModB	11.1575	2.14951	1.68551	1.27528	0.202209	NA	no
Rv1873	Uncharacterized protein	10.6646	1.18195	1.69351	0.697932	0.48522	NA	no
Rv1888A	Uncharacterized protein	4.3305	2.02539	2.52593	0.801841	0.422645	NA	no
Rv1889c	Uncharacterized protein	7.49518	-0.338696	2.37825	-0.142414	0.886753	NA	no
MTB000056	Putative small regulatory RNA	3.19244	-0.698535	2.87622	-0.242865	0.80811	NA	no
Rv1921c	Probable conserved lipoprotein LppF	13.4687	1.54306	1.49798	1.03009	0.302967	NA	no
Rv1930c	Uncharacterized protein	4.68117	1.5478	2.42173	0.639129	0.522739	NA	no
Rv1933c	Probable acyl-CoA dehydrogenase FadE18	4.75585	2.32481	2.92088	0.795929	0.426073	NA	no
Rv1934c	Putative acyl-CoA dehydrogenase FadE17	9.59324	-0.851553	2.07335	-0.410713	0.681283	NA	no
Rv1939	Probable oxidoreductase	5.62143	-0.544484	2.50845	-0.21706	0.828161	NA	no
Rv1946c	Possible lipoprotein	5.69357	-1.43433	2.54348	-0.563923	0.572806	NA	no
Rv1948c	Uncharacterized protein	4.82775	-0.0784513	3.02379	-0.0259447	0.979301	NA	no
Rv1950c	Uncharacterized protein	7.16098	0.923409	2.02492	0.456021	0.648375	NA	no
Rv1952	Putative antitoxin VapB14	10.6197	1.51071	2.27341	0.664514	0.506361	NA	no
Rv1953	Ribonuclease VapC14	6.23827	-0.0953375	2.41848	-0.0394203	0.968555	NA	no
Rv1954c	Uncharacterized protein Rv1954c	10.9766	-0.898388	1.98991	-0.451472	0.651649	NA	no
Rv1958c	Uncharacterized protein	0.314098	0	7.36245	0	1	NA	no
Rv1960c	Antitoxin ParD1	14.2909	-0.734588	1.88453	-0.389798	0.696686	NA	no
Rv1962A	Antitoxin VapB35	13.4175	0.0429554	1.64219	0.0261574	0.979132	NA	no
Rv1969	Mce-family protein Mce3D	12.7248	1.15874	1.91483	0.605136	0.545088	NA	no
Rv1971	Mce-family protein Mce3F	14.9934	-1.28309	1.71483	-0.74823	0.454321	NA	no
Rv1972	Probable conserved Mce associated membrane protein	9.76242	-1.45129	1.76207	-0.823625	0.410153	NA	no
Rv1974	Probable conserved membrane protein	1.55828	1.79781	4.84982	0.370696	0.710864	NA	no
Rv1975	SCP domain-containing protein	6.41138	-0.168945	2.12004	-0.0796894	0.936484	NA	no
Rv1999c	Uncharacterized transporter Rv1999c	14.1511	2.25815	1.69603	1.33143	0.183049	NA	no
Rv2012	Uncharacterized protein Rv2012	6.55287	0.368038	2.44476	0.150541	0.880338	NA	no
Rv2013	Transposase	1.29587	0	7.36245	0	1	NA	no
Rv2014	Transposase	0.934293	0	7.36245	0		NA	no
MTB000143	Putative small regulatory RNA	0.608869	0.059977	7.30509	0.00821031	0.993449	NA	no
Rv2028c	Universal stress protein Rv2028c	13.8234	1.05859	1.82339	0.58056	0.561537	NA	no
Rv2029c	ATP-dependent 6-phosphofructokinase isozyme 2	7.93899	-0.495247	2.0744	-0.238742	0.811306	NA	no
Rv2031c	Alpha-crystallin	5.08505	-0.373994	2.14555	-0.174312	0.86162	NA	no
Rv2032	Putative NAD	5.96063	2.43018	2.16588	1.12203	0.261851	NA	no
Rv2039c	Probable sugar-transport integral membrane protein ABC transporter	5.64882	1.21853	2.41087	0.505432	0.613255	NA	no
Rv2040c	Probable sugar-transport integral membrane protein ABC transporter	8.6138	-1.9149	2.33522	-0.820006	0.412213	NA	no
Rv2044c	Uncharacterized protein	2.76571	2.76647	3.84478	0.719541	0.471808	NA	no
MTB000057	Putative small regulatory RNA	2.27637	-0.94344	6.50777	-0.144971	0.884733	NA	no
Rv2056c	30S ribosomal protein S14	7.84882	1.40184	2.89383	0.484421	0.628087	NA	no
Rv2057c	50S ribosomal protein L33 1	9.55273	4.22756	2.45121	1.72468	0.0845849	NA	no
Rv2063	Antitoxin MazE7	4.65114	-0.218006	2.01436	-0.108226	0.913817	NA	no
Rv2076c	Uncharacterized protein Rv2076c	11.1142	0.360395	1.69506	0.212615	0.831627	NA	no
Rv2078	Uncharacterized protein Rv2078	11.006	0.330114	1.75188	0.188434	0.850537	NA	no
Rv2086	Uncharacterized protein Rv2086	4.40092	3.95995	3.42074	1.15763	0.247014	NA	no
Rv2087	Uncharacterized protein Rv2087	0.607232	1.00254	7.31749	0.137006	0.891026	NA	no
Rv2099c	PE family protein PE21	12.7578	-2.22687	1.87352	-1.1886	0.234596	NA	no
Rv2105	Putative transposase for insertion sequence element IS6110 (fragment)	11.4891	-1.95524	1.12981	-1.7306	0.0835235	NA	no
Rv2106	Probable transposase	15.0501	-1.23965	1.14047	-1.08696	0.277054	NA	no
Rv2117	Uncharacterized protein	2.10502	-0.675452	3.11245	-0.217016	0.828196	NA	no
Rv2122c	Phosphoribosyl-ATP pyrophosphatase	13.6123	1.28088	1.61604	0.792604	0.428008	NA	no
Rv2123	Uncharacterized PPE family protein PPE37	8.55973	0.105293	2.32085	0.0453684	0.963814	NA	no
MTB000025	tRNA-Leu (GAG)	2.63232	-0.921716	2.96029	-0.311359	0.755527	NA	no
Rv2142c	Toxin ParE2	10.0865	-0.98521	1.95217	-0.504673	0.613788	NA	no
Rv2167c	Probable transposase	13.644	-0.714327	1.0734	-0.66548	0.505743	NA	no
Rv2168c	Putative transposase for insertion sequence element IS6110 (fragment)	13.3723	-2.26101	1.19134	-1.89787	0.0577131	NA	no
Rv2231A	Ribonuclease VapC16	0.645828	-0.267598	7.30234	-0.0366455	0.970768	NA	no
MTB000027	tRNA-Val (TAC)	2.43287	1.64221	3.96369	0.414314	0.678644	NA	no
MTB000073	Putative small regulatory RNA	2.31613	0.941594	4.01145	0.234727	0.814421	NA	no
Rv2253	Uncharacterized protein	9.03136	-2.30135	2.1452	-1.07279	0.283364	NA	no
Rv2254c	Probable integral membrane protein	3.83419	0	3.40507	0	1	NA	no
Rv2261c	CN hydrolase domain-containing protein	6.37787	0.483653	2.81134	0.172037	0.863409	NA	no
Rv2267c	PAPS-dependent sulfotransferase Stf3	11.8598	1.84041	1.90491	0.966139	0.333974	NA	no
Rv2269c	Uncharacterized protein Rv2269c	1.40285	0.176482	7.30623	0.0241549		NA	no
Rv2270	Putative lipoprotein LppN	10.7047	-1.94801	1.88665	-1.03252	0.301829	NA	no
Rv2274c	Putative toxin MazF8	4.887	-0.482325	2.78605	-0.173121	0.862556	NA	no
Rv2274A	Antitoxin MazE8	3.37285	0.744759	3.27452	0.227441	0.820081	NA	no
Rv2277c	Uncharacterized protein Rv2277c	2.35	0.0727415	3.41525	0.021299	0.983007	NA	no
Rv2278	Putative transposase for insertion sequence element IS6110 (fragment)	11.3057	-1.59317	1.10254	-1.445	0.148458	NA	no
Rv2279	Probable transposase	13.2025	-0.858214	1.02391	-0.838176	0.401932	NA	no
Rv2282c	Uncharacterized HTH-type transcriptional regulator Rv2282c	10.5465	-0.537571	1.79368	-0.299704	0.764403	NA	no
Rv2283	Uncharacterized protein Rv2283	0.923396	-0.360245	7.30166	-0.0493374	0.96065	NA	no
Rv2292c	Uncharacterized protein Rv2292c	3.03355	0.577582	3.23929	0.178305	0.858483	NA	no
Rv2293c	Uncharacterized protein Rv2293c	14.8075	0.0302737	1.70422	0.017764	0.985827	NA	no
Rv2306A	Possible conserved membrane protein	9.87181	-1.84823	1.77976	-1.03848	0.299048	NA	no
Rv2306B	Possible conserved membrane protein	11.1839	-0.698489	1.78942	-0.390343	0.696283	NA	no
Rv2307A	Hypothetical glycine rich protein	4.36983	0	2.88366	0	1	NA	no
Rv2307B	Hypothetical glycine rich protein	5.41132	-1.01821	2.41353	-0.421874	0.673117	NA	no
Rv2309c	Possible integrase	11.1233	0.182749	1.99096	0.0917893	0.926865	NA	no
Rv2309A	Uncharacterized protein	3.57745	1.87269	3.09083	0.605885	0.544591	NA	no
Rv2310	Uncharacterized protein Rv2310	2.68599	-0.550753	6.12283	-0.0899507	0.928326	NA	no
Rv2316	Probable sugar-transport integral membrane protein ABC transporter UspA	10.9942	0.631417	1.81243	0.348382	0.727553	NA	no
Rv2317	Probable sugar-transport integral membrane protein ABC transporter UspB	2.02635	0.554	4.02522	0.137632	0.890531	NA	no
Rv2318	Probable periplasmic sugar-binding lipoprotein UspC	10.1918	1.43136	1.86536	0.76734	0.44288	NA	no
Rv2321c	Ornithine--oxo-acid aminotransferase	14.7461	-1.59127	1.65899	-0.959181	0.337468	NA	no
Rv2322c	Ornithine--oxo-acid aminotransferase	15.213	-0.903256	1.59757	-0.565395	0.571805	NA	no
Rv2324	Probable transcriptional regulatory protein	14.6032	-3.5496	1.41399	-2.51035	0.0120612	NA	no
Rv2330c	Putative lipoprotein LppP	12.8907	1.40543	1.862	0.754795	0.450372	NA	no
Rv2331A	Uncharacterized protein	9.743	0.439663	2.03243	0.216324	0.828735	NA	no
MTB000029	tRNA-Asn (GTT)	8.233	-3.2218	1.71216	-1.88171	0.0598753	NA	no
Rv2341	Probable conserved lipoprotein LppQ	6.49194	-0.87224	2.2079	-0.395054	0.692803	NA	no
Rv2353c	PPE family protein PPE39	9.46647	0.741113	2.06907	0.358187	0.720204	NA	no
Rv2354	Probable transposase for insertion sequence element IS6110 (fragment)	10.7728	-1.18121	1.0867	-1.08697	0.27705	NA	no
Rv2355	Probable transposase	13.7195	-0.966301	0.971571	-0.994575	0.319943	NA	no
Rv2369c	Uncharacterized protein	13.9126	2.90767	3.06063	0.950024	0.3421	NA	no
Rv2401	Uncharacterized protein	14.1733	-1.34429	1.82423	-0.736908	0.461178	NA	no
Rv2408	Possible PE family-related protein PE24	5.11496	-0.0962311	2.21871	-0.0433725	0.965405	NA	no
Rv2422	Uncharacterized protein	7.63332	0.358899	2.42898	0.147757	0.882535	NA	no
Rv2427A	Transcriptional regulator OxyR', pseudogene	5.94166	-1.13472	2.403	-0.47221	0.636777	NA	no
Rv2432c	Uncharacterized protein	14.3104	-2.97886	1.87927	-1.58512	0.112939	NA	no
Rv2433c	Uncharacterized protein	4.91071	-0.511651	2.04516	-0.250177	0.80245	NA	no
Rv2437	Conserved transmembrane protein	4.1468	-1.33878	2.51786	-0.531712	0.594926	NA	no
Rv2451	Hypothetical proline and serine rich protein	3.95519	-0.00527808	3.58293	-0.00147312	0.998825	NA	no
Rv2452c	Uncharacterized protein	3.01716	0.00315272	2.9546	0.00106706	0.999149	NA	no
MTB000145	Putative small regulatory RNA	1.00874	4.04161	7.08511	0.570438	0.568381	NA	no
MTB000031	tRNA-Gly (TCC)	7.42312	-0.597944	2.15934	-0.27691	0.781849	NA	no
Rv2479c	Probable transposase	13.782	-1.23588	1.08749	-1.13645	0.25577	NA	no
Rv2480c	Possible transposase for insertion sequence element IS6110 (fragment)	12.2032	-1.65559	1.11319	-1.48725	0.136948	NA	no
Rv2481c	Uncharacterized protein	0.99232	0	6.64419	0	1	NA	no
MTB000032	tRNA-Arg (TCT)	2.864	-0.278831	6.50103	-0.0428903	0.965789	NA	no
Rv2491	Uncharacterized protein	7.13063	1.51079	2.61791	0.577097	0.563874	NA	no
Rv2492	Uncharacterized protein	3.67173	0.506527	2.96079	0.171078	0.864162	NA	no
Rv2493	Putative antitoxin VapB38	11.021	-1.72799	2.0734	-0.833407	0.404615	NA	no
MTB000033	tRNA-His (GTG)	3.15154	1.34286	2.83218	0.474142	0.635398	NA	no
Rv2512c	Transposase for insertion sequence element IS1081	9.97642	-1.55887	1.56153	-0.998298	0.318135	NA	no
Rv2530A	Antitoxin VapB39	6.41139	-1.25463	2.13297	-0.588209	0.556392	NA	no
Rv2543	Putative lipoprotein LppA	6.75445	0.00593551	2.17899	0.00272398	0.997827	NA	no
Rv2544	Putative lipoprotein LppB	1.03003	0	6.05211	0	1	NA	no
Rv2545	Putative antitoxin VapB18	11.29	0	5.88749	0	1	NA	no
Rv2546	Ribonuclease VapC18	1.67261	0	5.32188	0	1	NA	no
Rv2547	Putative antitoxin VapB19	12.8159	-2.45358	2.10014	-1.16829	0.242688	NA	no
Rv2548	Ribonuclease VapC19	11.4924	-2.16485	1.73567	-1.24727	0.212299	NA	no
Rv2550c	Antitoxin VapB20	8.09864	0.791841	2.08534	0.379718	0.704154	NA	no
MTB000068	Fragment of putative small regulatory RNA	1.35258	0.715959	4.91535	0.145658	0.884191	NA	no
MTB000069	Fragment of putative small regulatory RNA	0.598483	0	7.36245	0	1	NA	no
Rv2601A	Antitoxin VapB41	13.2394	-2.21	1.52622	-1.44803	0.14761	NA	no
Rv2614A	Uncharacterized protein	4.31338	2.13778	2.8919	0.73923	0.459767	NA	no
Rv2625c	Putative zinc metalloprotease Rip3	14.4965	1.3819	1.57785	0.875813	0.381132	NA	no
Rv2626c	Hypoxic response protein 1	3.86323	-1.57213	2.65137	-0.592951	0.553214	NA	no
Rv2627c	Uncharacterized protein Rv2627c	4.12046	-1.19808	2.41778	-0.495528	0.620228	NA	no
Rv2635	Uncharacterized protein Rv2635	0.616065	0	7.36245	0	1	NA	no
MTB000147	Putative small regulatory RNA	1.97047	0	3.15777	0	1	NA	no
Rv2644c	Uncharacterized protein Rv2644c	7.96968	-0.063363	2.789	-0.0227189	0.981875	NA	no
MTB000036	tRNA-Gly (GCC)	2.01301	2.51333	3.76267	0.667964	0.504156	NA	no
MTB000038	tRNA-Val (GAC)	0.968063	-0.0663653	3.92755	-0.0168974	0.986518	NA	no
Rv2645	Uncharacterized protein Rv2645	13.3698	-2.51536	1.62267	-1.55014	0.121107	NA	no
Rv2647	Uncharacterized protein	13.7862	0.319205	1.21406	0.262922	0.792611	NA	no
Rv2648	Probable transposase for insertion sequence element IS6110 (fragment)	10.9205	-2.24508	1.15946	-1.93632	0.0528283	NA	no
Rv2649	Probable transposase for insertion sequence element IS6110	14.9335	-0.0138101	0.962761	-0.0143443	0.988555	NA	no
Rv2653c	Toxin Rv2653c	9.28786	-0.297316	2.26439	-0.131301	0.895537	NA	no
Rv2654c	Antitoxin Rv2654c	6.59014	0.277454	2.35135	0.117998	0.90607	NA	no
Rv2655c	Possible PhiRv2 prophage protein	14.3802	-0.80646	1.48882	-0.541678	0.58804	NA	no
Rv2656c	Uncharacterized protein Rv2656c	3.00914	-26.1088	5.70825	-4.57387	4.78791e-06	NA	no
Rv2660c	Uncharacterized protein	4.47995	8.06607	7.32594	1.10103	0.270884	NA	no
Rv2662	Uncharacterized protein	2.82114	0.877317	3.36504	0.260715	0.794312	NA	no
Rv2666	Mutator family transposase	5.58255	-1.19315	1.6059	-0.742977	0.457495	NA	no
Rv2706c	Uncharacterized protein	4.76589	2.81877	6.87428	0.410046	0.681772	NA	no
Rv2722	Uncharacterized protein	4.61145	-0.100498	2.91728	-0.0344493	0.972519	NA	no
Rv2737A	Conserved hypothetical cysteine rich protein	1.65104	-0.152417	4.79731	-0.0317714	0.974654	NA	no
Rv2758c	Antitoxin VapB21	14.1888	0.210229	1.822	0.115384	0.908141	NA	no
Rv2760c	Putative antitoxin VapB42	5.29576	-0.014003	2.3018	-0.00608349	0.995146	NA	no
Rv2774c	Uncharacterized protein	7.73668	-0.924676	1.91782	-0.482149	0.6297	NA	no
Rv2779c	Possible transcriptional regulatory protein	11.9039	-0.523753	1.84699	-0.283571	0.776739	NA	no
Rv2801A	Antitoxin MazE9	4.4919	0.794673	2.5033	0.31745	0.750902	NA	no
Rv2804c	Uncharacterized protein	2.4942	-0.130731	3.95276	-0.0330732	0.973616	NA	no
Rv2806	Possible membrane protein	14.9058	-5.07102	2.78222	-1.82265	0.0683566	NA	no
Rv2810c	Probable transposase	0.79063	0	7.36245	0	1	NA	no
Rv2811	Uncharacterized protein	6.48382	0.54871	2.71702	0.201953	0.839953	NA	no
Rv2812	Probable transposase	6.69716	0	2.53847	0	1	NA	no
Rv2813	AAA domain-containing protein	1.95211	1.59311	4.2231	0.377236	0.705998	NA	no
Rv2814c	Probable transposase	15.3126	0.498377	0.906595	0.549724	0.582508	NA	no
Rv2815c	Probable transposase	9.2412	-1.28141	1.16368	-1.10117	0.270821	NA	no
Rv2816c	CRISPR-associated endoribonuclease Cas2	2.23862	0	6.9212	0	1	NA	no
Rv2833c	Probable Sn-glycerol-3-phosphate-binding lipoprotein UgpB	8.13541	-1.85668	2.11972	-0.875907	0.381081	NA	no
Rv2834c	Probable Sn-glycerol-3-phosphate transport integral membrane protein ABC transporter UgpE	7.84464	0.871779	1.88671	0.462062	0.644037	NA	no
Rv2863	Ribonuclease VapC23	2.3177	0.276814	3.43424	0.080604	0.935757	NA	no
Rv2865	Antitoxin RelF	10.2971	-2.33182	1.85074	-1.25994	0.207692	NA	no
Rv2866	Toxin RelG	9.29086	-1.38583	2.1364	-0.648676	0.516548	NA	no
Rv2891	Uncharacterized protein Rv2891	5.34659	-0.637771	3.02738	-0.210668	0.833147	NA	no
Rv2944	Possible transposase for insertion sequence element IS1533	6.60498	-2.07713	2.62102	-0.792489	0.428076	NA	no
Rv2956	Conserved protein	12.4884	0.0589154	1.8442	0.0319464	0.974515	NA	no
Rv2957	PGL/p-HBAD biosynthesis glycosyltransferase Rv2957	4.33404	-1.56872	2.40051	-0.653493	0.513438	NA	no
Rv2961	Probable transposase	10.4554	1.78651	2.24106	0.797172	0.425351	NA	no
MTB000039	tRNA-Glu (CTC)	5.43476	0.085023	1.87267	0.045402	0.963787	NA	no
MTB000040	tRNA-Gln (CTG)	11.0517	1.33506	2.04528	0.652751	0.513917	NA	no
MTB000150	Putative small regulatory RNA	3.48293	-1.05061	2.67734	-0.392408	0.694757	NA	no
Rv2998A	HAMP domain-containing protein	0.422738	0	7.36245	0	1	NA	no
Rv3000	Possible conserved transmembrane protein	6.57224	-1.65173	2.18546	-0.755778	0.449782	NA	no
MTB000151	Putative small regulatory RNA	12.5992	-1.81324	1.55361	-1.16712	0.243164	NA	no
Rv3012c	Glutamyl-tRNA	9.02068	1.4441	1.97738	0.730313	0.465199	NA	no
Rv3018A	PE family protein PE27A	4.48012	1.54138	3.13192	0.49215	0.622613	NA	no
Rv3022c	PPE family protein PPE48	0.583917	0	7.36245	0	1	NA	no
Rv3022A	PE family protein PE29	2.90402	-0.415607	2.93585	-0.141562	0.887426	NA	no
Rv3023c	Probable transposase	9.25493	-1.12774	1.20232	-0.937965	0.348262	NA	no
MTB000041	tRNA-Ala (GGC)	11.6054	1.5235	1.51592	1.005	0.314897	NA	no
Rv3070	Putative fluoride ion transporter CrcB 2	12.7828	1.47608	1.62348	0.909203	0.363243	NA	no
Rv3108	Uncharacterized protein	0.748744	3.5706	6.64123	0.537642	0.590824	NA	no
Rv3109	GTP 3',8-cyclase 1	6.63891	-1.53741	2.05869	-0.746787	0.455192	NA	no
Rv3110	Putative pterin-4-alpha-carbinolamine dehydratase	7.16614	0.350617	2.51844	0.13922	0.889276	NA	no
Rv3111	Cyclic pyranopterin monophosphate synthase 1	3.11523	-0.0642683	3.33585	-0.019266	0.984629	NA	no
Rv3112	Molybdopterin synthase sulfur carrier subunit	2.13975	0	4.39018	0	1	NA	no
Rv3113	Possible phosphatase	4.02559	-0.681337	3.20589	-0.212527	0.831696	NA	no
Rv3114	CMP/dCMP-type deaminase domain-containing protein	3.33064	4.86758	3.12175	1.55924	0.118939	NA	no
Rv3115	Probable transposase	7.99155	-1.03519	1.26477	-0.818487	0.413079	NA	no
Rv3126c	Uncharacterized protein Rv3126c	0.3161	0	7.36245	0	1	NA	no
Rv3127	Uncharacterized protein Rv3127	14.4124	-2.84667	1.66892	-1.70569	0.0880655	NA	no
Rv3128c	Conserved hypothetical protein	2.111	1.94349	6.93915	0.280075		NA	no
Rv3129	Uncharacterized protein Rv3129	3.87956	-1.72072	2.56216	-0.671591	0.501844	NA	no
Rv3130c	Probable diacyglycerol O-acyltransferase tgs1	9.02721	-1.23194	1.90149	-0.647884	0.51706	NA	no
Rv3155	NADH-quinone oxidoreductase subunit K	12.9789	-0.678452	1.55989	-0.434937	0.663608	NA	no
Rv3162c	Possible integral membrane protein	7.91132	6.12013	2.56864	2.38264	0.0171892	NA	no
Rv3165c	Uncharacterized protein	13.3348	-0.730147	2.14955	-0.339674	0.734102	NA	no
Rv3167c	Probable transcriptional regulatory protein	10.4169	-1.30735	2.00099	-0.653352	0.513529	NA	no
Rv3178	Putative F420H	12.7165	0	2.31338	0	1	NA	no
Rv3181c	Putative antitoxin VapB49	7.19471	-1.90969	1.81753	-1.0507	0.293395	NA	no
Rv3184	Probable transposase for insertion sequence element IS6110 (fragment)	10.5847	-0.35631	1.12715	-0.316117	0.751914	NA	no
Rv3185	Probable transposase	14.2802	-0.3286	0.993244	-0.330835	0.740769	NA	no
Rv3186	Probable transposase for insertion sequence element IS6110 (fragment)	10.8397	-1.25591	1.06166	-1.18297	0.236822	NA	no
MTB000043	tRNA-fMet (CAT)	7.57253	1.02949	2.19211	0.469632	0.638618	NA	no
Rv3192	Conserved hypothetical alanine and proline-rich protein	1.07352	0.360065	7.30822	0.0492685	0.960705	NA	no
Rv3196	Uncharacterized protein	4.56392	0.259584	2.74036	0.0947262	0.924532	NA	no
MTB000152	Putative small regulatory RNA	13.2618	2.10859	2.11176	0.998502	0.318036	NA	no
Rv3224A	Uncharacterized protein	13.7306	2.66152	1.96092	1.35728	0.174691	NA	no
Rv3235	Hypothetical alanine arginine proline rich protein	9.3628	1.65296	1.93514	0.854182	0.393004	NA	no
Rv3289c	Possible transmembrane protein	6.15619	-0.839504	2.0742	-0.404736	0.685672	NA	no
Rv3294c	DUF4143 domain-containing protein	0.756211	0	7.22226	0	1	NA	no
Rv3321c	Putative antitoxin VapB44	10.3876	1.01845	1.9069	0.534087	0.593281	NA	no
Rv3324c	Cyclic pyranopterin monophosphate synthase 3	12.5975	0.955199	2.05715	0.46433	0.642411	NA	no
Rv3325	Probable transposase for insertion sequence element IS6110 (fragment)	10.4514	-0.423747	1.17314	-0.361208	0.717944	NA	no
Rv3326	Probable transposase	13.6167	0.565207	0.928321	0.608849	0.542625	NA	no
Rv3327	Probable transposase fusion protein	14.7385	-0.0557836	1.57951	-0.035317	0.971827	NA	no
Rv3337	Uncharacterized protein	11.1674	0.0945803	1.85632	0.0509504	0.959365	NA	no
Rv3346c	Conserved transmembrane protein	4.58143	-1.11326	2.17766	-0.511219	0.609198	NA	no
Rv3351c	BBE domain-containing protein	10.5251	3.62456	2.39938	1.51062	0.130885	NA	no
Rv3352c	Possible oxidoreductase	2.12318	1.15186	3.83148	0.300632	0.763695	NA	no
Rv3357	Antitoxin RelJ	15.094	0.965255	1.39098	0.69394	0.48772	NA	no
Rv3366	Putative tRNA	10.7088	0.592511	1.75472	0.337666	0.735615	NA	no
Rv3374	Probable enoyl-CoA hydratase EchA18.1	7.51185	0.186822	2.09035	0.0893737	0.928785	NA	no
Rv3378c	Tuberculosinyl adenosine transferase	1.06957	3.02493	5.9464	0.508699	0.610963	NA	no
Rv3380c	Probable transposase	12.1248	-0.226346	0.980965	-0.230738	0.817518	NA	no
Rv3381c	Probable transposase for insertion sequence element IS6110 (fragment)	11.4152	-2.52982	1.23386	-2.05033	0.0403324	NA	no
Rv3393	Probable nucleoside hydrolase IunH	15.133	0.584019	1.59836	0.365388	0.714822	NA	no
Rv3395A	Probable membrane protein	4.89897	-2.69547	2.53224	-1.06446	0.28712	NA	no
Rv3397c	Phytoene synthase	10.8299	-1.73226	1.9665	-0.880885	0.37838	NA	no
Rv3424c	Uncharacterized protein Rv3424c	3.64784	-0.225196	3.18847	-0.0706283	0.943694	NA	no
Rv3428c	Putative transposase Rv3428c	3.66636	1.04447	2.72636	0.383102	0.701644	NA	no
Rv3444c	ESAT-6-like protein EsxT	6.88619	-0.645985	2.01487	-0.320608	0.748507	NA	no
Rv3445c	ESAT-6-like protein EsxU	6.35296	0.135169	1.9687	0.068659	0.945261	NA	no
Rv3467	Conserved hypothetical protein	15.2941	1.53609	1.41885	1.08263	0.278973	NA	no
Rv3469c	Oxaloacetate decarboxylase	8.24081	2.4487	2.01126	1.2175	0.223414	NA	no
Rv3471c	Cupin type-1 domain-containing protein	7.45522	-1.26284	2.29262	-0.550831	0.58175	NA	no
Rv3473c	Possible peroxidase BpoA	1.62595	0	4.41256	0	1	NA	no
Rv3474	Possible transposase for insertion element IS6110 (fragment)	11.6409	-1.96555	1.14574	-1.71554	0.0862465	NA	no
Rv3475	Possible transposase for insertion element IS6110 [second part]	13.9919	-1.20353	0.987833	-1.21835	0.22309	NA	no
Rv3517	Uncharacterized protein	14.7662	1.15234	1.5139	0.761169	0.446556	NA	no
MTB000157	Putative small regulatory RNA	12.5364	-2.41411	1.65163	-1.46166	0.143836	NA	no
Rv3541c	3-oxo-4,17-pregnadiene-20-carboxyl-CoA hydratase beta subunit	13.3163	4.25898	2.1092	2.01924	0.0434626	NA	no
MTB000070	Fragment of putative small regulatory RNA	0.943562	0	7.36245	0	1	NA	no
Rv3599c	Hypothetical short protein	1.24482	0.389479	2.98611	0.13043	0.896226	NA	no
Rv3622c	PE family protein PE32	3.09334	0	3.05006	0	1	NA	no
Rv3637	Possible transposase	2.40736	-0.513496	3.72579	-0.137822	0.890381	NA	no
Rv3638	Possible transposase	0.681997	1.6715	7.32403	0.228222	0.819474	NA	no
Rv3639c	Uncharacterized protein	2.48257	1.78602	3.68125	0.485167	0.627558	NA	no
Rv3640c	Mutator family transposase	14.6553	-0.108911	1.55941	-0.0698414	0.94432	NA	no
Rv3643	Uncharacterized protein	0.503054	0	7.36245	0	1	NA	no
MTB000044	tRNA-Thr (CGT)	0.462906	0.997541	7.3174	0.136324	0.891565	NA	no
MTB000158	Putative small regulatory RNA	1.89478	2.94795	3.81288	0.773157		NA	no
MTB000071	Fragment of putative small regulatory RNA	10.745	-0.618565	2.51933	-0.245527	0.806048	NA	no
Rv3653	PE-PGRS family protein PE_PGRS61	13.8987	-1.95055	1.7036	-1.14496	0.252227	NA	no
Rv3656c	Uncharacterized protein	13.6896	-0.94643	1.41947	-0.666748	0.504933	NA	no
Rv3697A	Putative antitoxin VapB48	8.34154	-0.639217	1.89886	-0.336631	0.736395	NA	no
MTB000059	Possible 4.5S RNA in signal recognition particle (small cytoplasmic RNA) (SC-RNA)	3.91199	3.69897	2.26398	1.63383	0.102294	NA	no
MTB000046	tRNA-Ser (GGA)	14.8416	3.36089	1.43274	2.34578	0.0189875	NA	no
Rv3741c	Possible oxidoreductase	12.3673	-1.22121	1.82945	-0.667532	0.504433	NA	no
Rv3745c	Uncharacterized protein	8.06187	0	7.36245	0	1	NA	no
Rv3746c	Probable PE family protein PE34	9.06558	-2.05574	2.01691	-1.01925	0.308084	NA	no
Rv3751	Probable integrase	11.1938	-2.25309	2.10022	-1.07279	0.283367	NA	no
MTB000047	tRNA-Ser (CGA)	13.0232	-1.92684	1.49235	-1.29114	0.196654	NA	no
Rv3760	Uncharacterized membrane protein Rv3760	13.7215	-0.979906	1.63503	-0.599319	0.54896	NA	no
Rv3770A	Probable remnant of a transposase	7.61365	-0.432529	2.10945	-0.205044	0.837538	NA	no
MTB000048	tRNA-Arg (ACG)	0.372276	2.26834	7.33185	0.309382	0.757031	NA	no
MTB000050	tRNA-Ser (TGA)	0.951634	2.07304	5.00327	0.414338	0.678627	NA	no
MTB000161	Putative small regulatory RNA	1.82762	1.90081	4.21914	0.450521	0.652335	NA	no
Rv3839	Uncharacterized protein	15.1376	0.572624	1.572	0.364263	0.715661	NA	no
Rv3840	Possible transcriptional regulatory protein	9.94307	0.311802	1.79644	0.173566	0.862206	NA	no
Rv3861	Uncharacterized protein	1.54999	-0.57173	4.66426	-0.122577	0.902442	NA	no
Rv3902c	Immunity factor for TNT	14.9098	-2.96306	1.88045	-1.57572	0.115091	NA	no
Rv3905c	ESAT-6-like protein EsxF	8.49562	0.365927	1.73527	0.210876	0.832984	NA	no

### Sheet: A afra_sub-inhibitory_24hrs
	Table S1G. DESeq2 analysis of Mtb following 24 hours of treatment with A. afra DCM extract obtained from 1.25 dry leaf mass/mL (approximately half the MIC) compared to 24 hours untreated. Genes were classified as differentially expressed if they had a log2 fold change >1 or <-1 and an adjusted P value <0.05.
Gene	Gene function	baseMean	log2FoldChange	lfcSE	stat	pvalue	padj	Differentially expressed
Rv0384c	Chaperone protein ClpB	21699.1	4.05744	0.229433	17.6846	5.50623e-70	1.87487e-66	yes
Rv3054c	FMN_red domain-containing protein	1835.19	6.57927	0.388089	16.953	1.8291e-64	3.11404e-61	yes
Rv2935	Phenolphthiocerol/phthiocerol polyketide synthase subunit E	2331.3	-2.22084	0.180035	-12.3356	5.82203e-35	6.608e-32	yes
Rv3206c	Probable adenylyltransferase/sulfurtransferase MoeZ [Includes: Sulfur carrier protein CysO adenylyltransferase	2670.43	3.27032	0.28515	11.4688	1.89368e-30	1.61199e-27	yes
Rv0140	Conserved protein	1750.32	4.7392	0.417527	11.3506	7.36233e-30	5.01374e-27	yes
Rv1336	O-phosphoserine sulfhydrylase	2711.91	3.14946	0.289414	10.8822	1.40145e-27	7.95324e-25	yes
Rv3463	Conserved protein	2186.69	4.75172	0.455887	10.423	1.94709e-25	9.47118e-23	yes
Rv0142	Uncharacterized protein	1242.21	4.15815	0.402346	10.3348	4.90524e-25	2.08779e-22	yes
Rv3222c	Uncharacterized protein	1328.89	3.48245	0.339501	10.2575	1.09455e-24	4.14106e-22	yes
Rv0560c	2-heptyl-1-hydroxyquinolin-4	8030.01	3.69725	0.380931	9.70583	2.84755e-22	9.6959e-20	yes
Rv0342	Isoniazid-induced protein IniA	1730.83	-3.0945	0.319884	-9.67382	3.89571e-22	1.2059e-19	yes
Rv1050	Probable oxidoreductase	2581.38	6.30664	0.675794	9.33219	1.03705e-20	2.94262e-18	yes
Rv3270	Manganese-exporting P-type ATPase	8875.88	2.19307	0.239475	9.15781	5.29591e-20	1.38712e-17	yes
Rv0341	Isoniazid-induced protein IniB	2179.41	-3.03997	0.335031	-9.07372	1.15027e-19	2.79761e-17	yes
Rv3221A	Anti-sigma factor RshA	895.837	4.63688	0.514425	9.01372	1.9919e-19	4.52162e-17	yes
Rv2940c	Probable multifunctional mycocerosic acid synthase membrane-associated Mas	14025.2	-1.58569	0.180367	-8.79147	1.4761e-18	3.14134e-16	yes
Rv2465c	Ribose-5-phosphate isomerase B	1273.1	2.9331	0.338292	8.67031	4.30953e-18	8.63173e-16	yes
Rv2932	Phenolphthiocerol/phthiocerol polyketide synthase subunit B	4033.66	-1.66831	0.207863	-8.02599	1.0071e-15	1.9051e-13	yes
Rv1472	Probable enoyl-CoA hydratase echA12	2146.66	2.76994	0.355739	7.78644	6.8923e-15	1.23517e-12	yes
Rv1992c	Probable cation-transporting ATPase G	2803.22	2.85343	0.368161	7.75051	9.15242e-15	1.5582e-12	yes
Rv1131	2-methylcitrate synthase	559.972	3.33187	0.445327	7.48186	7.32761e-14	1.18812e-11	yes
Rv1875	Conserved protein	1282.31	3.35774	0.455391	7.37332	1.6643e-13	2.57588e-11	yes
Rv2466c	Thioredoxin-like reductase Rv2466c	3117.66	4.22753	0.586097	7.21303	5.47221e-13	8.10125e-11	yes
Rv1049	Probable transcriptional repressor protein	932.044	5.4516	0.758105	7.19109	6.42755e-13	9.11908e-11	yes
Rv1473	Probable macrolide-transport ATP-binding protein ABC transporter	1427.59	2.69182	0.377164	7.137	9.53922e-13	1.29924e-10	yes
Rv3913	Thioredoxin reductase	4381.93	2.85084	0.402622	7.08069	1.43435e-12	1.87844e-10	yes
Rv1130	2-methylcitrate dehydratase	1638.15	2.75274	0.393148	7.00181	2.52686e-12	3.18665e-10	yes
Rv1471	Thioredoxin	818.915	4.3243	0.624779	6.92132	4.47458e-12	5.44141e-10	yes
Rv0251c	Heat shock protein Hsp	15638.3	2.89172	0.419384	6.89516	5.38043e-12	6.31736e-10	yes
Rv0991c	Conserved serine rich protein	2286.67	2.71481	0.39826	6.81667	9.31758e-12	1.05754e-09	yes
Rv3616c	ESX-1 secretion-associated protein EspA	12869	-2.27741	0.347343	-6.55666	5.50253e-11	6.0439e-09	yes
Rv0678	HTH-type transcriptional regulator MmpR5	2169.56	2.63826	0.407087	6.48083	9.12191e-11	9.70628e-09	yes
Rv0969	Probable copper-exporting P-type ATPase V	1317.97	1.73212	0.271577	6.37802	1.79395e-10	1.85103e-08	yes
Rv0118c	Probable oxalyl-CoA decarboxylase OxcA	249.56	-3.36646	0.534281	-6.30091	2.95908e-10	2.96343e-08	yes
Rv1217c	Multidrug efflux system permease protein Rv1217c	4350.91	2.47295	0.392981	6.29279	3.11812e-10	3.03348e-08	yes
Rv3223c	ECF RNA polymerase sigma factor SigH	4543.66	2.47789	0.394063	6.28806	3.21465e-10	3.04052e-08	yes
Rv1993c	Uncharacterized protein Rv1993c	143.44	3.81747	0.609379	6.26452	3.73974e-10	3.44157e-08	yes
Rv3220c	Probable sensor histidine kinase PdtaS	1631.08	2.56637	0.410258	6.2555	3.96235e-10	3.45944e-08	yes
Rv2931	Phenolphthiocerol/phthiocerol polyketide synthase subunit A	8466.38	-1.74212	0.278441	-6.25668	3.93247e-10	3.45944e-08	yes
Rv1335	Sulfur carrier protein CysO	346.539	4.00448	0.641685	6.24056	4.35996e-10	3.71141e-08	yes
Rv1592c	Probable inactive lipase Rv1592c	1193.24	-1.906	0.312019	-6.10863	1.00492e-09	8.3457e-08	yes
Rv2399c	Sulfate transport system permease protein CysT	257.833	2.77287	0.454956	6.09481	1.09567e-09	8.69596e-08	yes
Rv0990c	SAF domain-containing protein	529.894	2.45686	0.403131	6.09445	1.09817e-09	8.69596e-08	yes
Rv1337	Uncharacterized protein Rv1337	623.105	2.24022	0.371739	6.02633	1.67729e-09	1.29799e-07	yes
Rv3221c	Biotinylated protein TB7.3	597.318	3.24559	0.546024	5.94404	2.78086e-09	2.07265e-07	yes
Rv2930	Long-chain-fatty-acid--AMP ligase FadD26	4311.24	-1.66012	0.279345	-5.94291	2.80006e-09	2.07265e-07	yes
Rv0352	Chaperone protein DnaJ 1	6239.86	2.02135	0.342534	5.90116	3.60952e-09	2.61498e-07	yes
Rv1673c	TGc domain-containing protein	626.059	4.75422	0.813168	5.84654	5.01911e-09	3.56043e-07	yes
MTB000008	tRNA-Trp (CCA)	443.152	-3.15734	0.554633	-5.69267	1.25065e-08	8.69072e-07	yes
Rv3804c	Diacylglycerol acyltransferase/mycolyltransferase Ag85A	8725.16	-1.88105	0.331238	-5.67886	1.35599e-08	9.23427e-07	yes
Rv0859	Putative acyltransferase Rv0859	4160.62	-1.49947	0.264614	-5.66661	1.45648e-08	9.72414e-07	yes
Rv2334	O-acetylserine sulfhydrylase	1181.69	-1.63354	0.288631	-5.65961	1.51713e-08	9.9343e-07	yes
Rv2450c	Resuscitation-promoting factor RpfE	518.613	-3.40504	0.602936	-5.64743	1.62866e-08	1.04634e-06	yes
Rv1338	Glutamate racemase	409.292	2.30318	0.413352	5.57196	2.51887e-08	1.58829e-06	yes
Rv0343	Isoniazid-induced protein IniC	342.488	-1.88641	0.339576	-5.5552	2.77302e-08	1.71675e-06	yes
Rv0687	Uncharacterized NAD-dependent oxidoreductase Rv0687	484.705	2.3214	0.421664	5.50532	3.68492e-08	2.24057e-06	yes
Rv1196	PPE family protein PPE18	962.504	-1.83698	0.333899	-5.50161	3.76338e-08	2.24812e-06	yes
Rv3135	Uncharacterized PPE family protein PPE50	1947.59	-1.70859	0.311148	-5.49126	3.99067e-08	2.3428e-06	yes
Rv1169c	Esterase PE11	158.008	-3.27285	0.597864	-5.47424	4.39393e-08	2.53582e-06	yes
Rv2372c	Ribosomal RNA small subunit methyltransferase E	1270.88	1.63975	0.300551	5.45579	4.87545e-08	2.76682e-06	yes
Rv3914	Thioredoxin	907.276	2.99576	0.552348	5.42367	5.8386e-08	3.25909e-06	yes
Rv0350	Chaperone protein DnaK	62533.3	1.54422	0.28613	5.39691	6.78002e-08	3.72354e-06	yes
Rv2204c	Protein Rv2204c	13372.9	1.93202	0.359579	5.37301	7.7431e-08	4.18496e-06	yes
Rv2745c	Transcriptional regulator ClgR	3090	1.89559	0.358682	5.28487	1.25793e-07	6.69256e-06	yes
Rv3464	dTDP-glucose 4,6-dehydratase	1486.43	2.13707	0.404905	5.27796	1.30627e-07	6.84284e-06	yes
Rv0331	Possible dehydrogenase/reductase	430.022	2.86864	0.546024	5.25369	1.49081e-07	7.69121e-06	yes
Rv3596c	ATP-dependent Clp protease ATP-binding subunit ClpC1	16743.2	1.04416	0.199718	5.22818	1.7119e-07	8.57208e-06	yes
Rv2933	Phenolphthiocerol/phthiocerol polyketide synthase subunit C	7002.36	-1.1414	0.218249	-5.2298	1.69689e-07	8.57208e-06	yes
Rv2743c	Putative envelope-preserving system protein Rv2743c	1112.56	2.21338	0.426513	5.18948	2.10879e-07	1.04064e-05	yes
Rv1994c	HTH-type transcriptional regulator CmtR	689.942	3.55108	0.685885	5.17737	2.25041e-07	1.09466e-05	yes
Rv2524c	Probable fatty acid synthase Fas	22745	-1.3161	0.256182	-5.13735	2.78646e-07	1.33632e-05	yes
Rv2936	Doxorubicin resistance ATP-binding protein DrrA	462.18	-1.91896	0.373957	-5.13152	2.87414e-07	1.35923e-05	yes
Rv3646c	DNA topoisomerase 1	2800.55	-1.54001	0.301007	-5.11618	3.11778e-07	1.45425e-05	yes
Rv0351	Protein GrpE	20190.2	1.71808	0.337491	5.09076	3.56637e-07	1.64101e-05	yes
Rv2748c	DNA translocase FtsK	632.296	1.5352	0.304489	5.0419	4.60936e-07	2.09265e-05	yes
Rv1802	Uncharacterized PPE family protein PPE30	183.858	3.45047	0.684843	5.03833	4.69606e-07	2.10396e-05	yes
Rv2220	Glutamine synthetase	2126.45	-1.5672	0.311212	-5.03581	4.75843e-07	2.10421e-05	yes
Rv1013	Putative ligase Rv1013	1484.75	-1.64908	0.328869	-5.0144	5.31988e-07	2.32233e-05	yes
Rv1039c	PPE family protein PPE15	179.433	3.50773	0.720315	4.86971	1.11762e-06	4.75689e-05	yes
Rv0996	Probable conserved transmembrane protein	903.933	2.05965	0.424466	4.85234	1.22014e-06	5.12909e-05	yes
Rv0794c	Probable oxidoreductase	685.841	3.3577	0.693956	4.83849	1.30828e-06	5.43254e-05	yes
Rv1433	Probable L,D-transpeptidase 3	208.628	1.81469	0.377891	4.80215	1.56968e-06	6.43945e-05	yes
Rv3915	N-acetylmuramoyl-L-alanine amidase CwlM	862.071	1.07619	0.224483	4.7941	1.63406e-06	6.62377e-05	yes
Rv0867c	Resuscitation-promoting factor RpfA	1268.61	-1.56399	0.328607	-4.75946	1.9411e-06	7.6854e-05	yes
Rv2958c	PGL/p-HBAD biosynthesis glycosyltransferase Rv2958c	672.701	-1.94765	0.409036	-4.76155	1.92114e-06	7.6854e-05	yes
Rv3350c	PPE family protein PPE56	698.012	1.66057	0.35118	4.72855	2.26132e-06	8.85033e-05	yes
Rv2643	Probable arsenic-transport integral membrane protein ArsC	244.712	2.72968	0.583693	4.67657	2.91715e-06	0.000112874	yes
Rv2052c	Conserved protein	1788.67	1.54005	0.329729	4.67065	3.00253e-06	0.000114872	yes
Rv1468c	Ubiquitin-binding protein Rv1468c	486.797	1.4988	0.321661	4.65956	3.16893e-06	0.000119891	yes
Rv3615c	ESX-1 secretion-associated protein EspC	892.215	-2.10506	0.454205	-4.6346	3.57635e-06	0.000133818	yes
Rv3174	Probable short-chain dehydrogenase/reductase	191.051	4.58045	0.989678	4.62822	3.68825e-06	0.000136505	yes
Rv2297	Uncharacterized protein Rv2297	144.932	2.94679	0.63845	4.61554	3.92068e-06	0.000143548	yes
Rv1065	Uncharacterized protein	1073.33	-2.06164	0.448292	-4.59887	4.24784e-06	0.000153871	yes
Rv3175	Possible amidase	395.866	3.9619	0.863277	4.58937	4.4458e-06	0.000159347	yes
Rv1419	Uncharacterized protein Rv1419	675.969	-2.45278	0.536248	-4.57396	4.78593e-06	0.000169751	yes
Rv1186c	Conserved protein	182.093	1.96755	0.431126	4.56376	5.02456e-06	0.000176377	yes
Rv2667	Uncharacterized protein Rv2667	94.299	4.35971	0.964749	4.51901	6.213e-06	0.000213921	yes
Rv3614c	ESX-1 secretion-associated protein EspD	2785.43	-1.25911	0.27864	-4.51878	6.21974e-06	0.000213921	yes
Rv3883c	Mycosin-1	788.895	-1.71724	0.380797	-4.50959	6.49516e-06	0.00022116	yes
Rv1801	Uncharacterized PPE family protein PPE29	938.535	3.40853	0.756932	4.50308	6.69749e-06	0.000225792	yes
Rv3120	Methyltransf_25 domain-containing protein	503.752	2.2442	0.500898	4.48036	7.45156e-06	0.000248751	yes
Rv0061c	Uncharacterized protein	643.048	-1.36457	0.305813	-4.46209	8.11628e-06	0.00026831	yes
Rv1223	Probable serine protease HtrA1	2664.19	1.30447	0.297179	4.38951	1.13604e-05	0.000371944	yes
Rv1672c	Probable conserved integral membrane transport protein	101.641	4.04163	0.924511	4.37164	1.23318e-05	0.000399904	yes
Rv1195	PE family protein PE13	2223.98	-1.91549	0.439898	-4.35438	1.33442e-05	0.000428651	yes
Rv0119	Probable fatty-acid-CoA ligase FadD7	269.709	-2.28742	0.527108	-4.33956	1.42766e-05	0.000454315	yes
Rv3246c	DNA-binding response regulator MtrA	359.909	1.84444	0.426682	4.32274	1.541e-05	0.000485843	yes
Rv3651	Uncharacterized protein	300.758	-1.77929	0.413968	-4.29814	1.72234e-05	0.000538033	yes
Rv1662	Probable polyketide synthase Pks8	158.512	2.63581	0.614087	4.29224	1.76883e-05	0.000547534	yes
Rv1219c	Probable transcriptional regulatory protein	3002.23	1.90081	0.446876	4.25355	2.10411e-05	0.000639686	yes
Rv1094	Putative acyl-[acyl-carrier-protein] desaturase DesA2	980.124	-1.54845	0.364022	-4.25374	2.10234e-05	0.000639686	yes
Rv0816c	Probable thioredoxin ThiX	184.937	3.59287	0.845419	4.2498	2.13957e-05	0.000644712	yes
Rv3484	Possible conserved protein CpsA	1191.59	-1.19923	0.283715	-4.22689	2.36946e-05	0.000707719	yes
Rv1334	CysO-cysteine peptidase	576.78	2.36234	0.561141	4.20988	2.55508e-05	0.000750004	yes
Rv3371	Putative diacyglycerol O-acyltransferase Rv3371	217.72	-2.22556	0.528505	-4.21106	2.54181e-05	0.000750004	yes
Rv0280	Uncharacterized PPE family protein PPE3	511.178	2.05276	0.490861	4.18196	2.89009e-05	0.000841089	yes
Rv1465	Possible nitrogen fixation related protein	746.474	1.64724	0.394163	4.1791	2.9267e-05	0.000844525	yes
Rv0571c	Putative phosphoribosyl transferase Rv0571c	108.786	2.19028	0.525595	4.16723	3.08325e-05	0.000874873	yes
Rv3413c	Anti-sigma-D factor RsdA	371.001	1.91852	0.464744	4.12812	3.65748e-05	0.00102923	yes
Rv0877	Uncharacterized protein Rv0877	876.132	1.50941	0.365895	4.12524	3.70341e-05	0.00103253	yes
Rv0383c	Possible conserved secreted protein	3364.17	1.39722	0.339049	4.12099	3.77245e-05	0.00103253	yes
Rv2373c	Chaperone protein DnaJ 2	2254.11	1.37509	0.333494	4.12328	3.73514e-05	0.00103253	yes
Rv3197A	Probable transcriptional regulatory protein WhiB-like WhiB7	146.961	-2.93219	0.711715	-4.11989	3.7905e-05	0.00103253	yes
Rv3595c	PE-PGRS family protein PE_PGRS59	257.325	2.2626	0.55058	4.10948	3.96552e-05	0.00107164	yes
Rv1197	ESAT-6-like protein EsxK	6157.66	-1.70616	0.419004	-4.07194	4.66227e-05	0.00125	yes
Rv0386	Probable transcriptional regulatory protein	234.109	1.73433	0.426838	4.0632	4.84035e-05	0.00128761	yes
Rv1222	Anti-sigma-E factor RseA	601.496	1.43388	0.353217	4.05949	4.91809e-05	0.00129815	yes
Rv2721c	Possible conserved transmembrane alanine and glycine rich protein	478.138	1.67267	0.413484	4.04531	5.22546e-05	0.00136867	yes
Rv2495c	Dihydrolipoyllysine-residue acyltransferase component of branched-chain alpha-ketoacid dehydrogenase complex	961.838	1.45424	0.35994	4.04022	5.33999e-05	0.00138799	yes
MTB000112	Putative small regulatory RNA	909.637	-1.63811	0.405953	-4.03522	5.45514e-05	0.00140718	yes
Rv1395	Uncharacterized HTH-type transcriptional regulator Rv1395	85.2445	3.69357	0.915872	4.03284	5.5106e-05	0.0014108	yes
Rv0823c	Probable tRNA-dihydrouridine synthase	699.838	-1.96456	0.489232	-4.01559	5.92966e-05	0.00150675	yes
Rv3423c	Alanine racemase	255.387	1.42893	0.356225	4.01133	6.03788e-05	0.00151169	yes
Rv2428	Alkyl hydroperoxide reductase C	959.497	-2.09785	0.522888	-4.01204	6.01955e-05	0.00151169	yes
Rv0651	50S ribosomal protein L10	1007.04	-1.24918	0.313258	-3.98769	6.67199e-05	0.00164624	yes
Rv1641	Translation initiation factor IF-3	7848.53	-1.5695	0.395278	-3.97062	7.16867e-05	0.00175607	yes
Rv0676c	Siderophore exporter MmpL5	12604	1.30983	0.3323	3.94171	8.09017e-05	0.00196765	yes
Rv0227c	Probable conserved membrane protein	1040.46	-1.43784	0.365913	-3.92946	8.51383e-05	0.00202724	yes
Rv1980c	Immunogenic protein MPT64	1785.68	-1.68228	0.428001	-3.93055	8.4751e-05	0.00202724	yes
Rv1643	50S ribosomal protein L20	764.177	-1.57606	0.401481	-3.92562	8.65076e-05	0.00204554	yes
Rv1172c	PE family protein PE12	919.007	-1.54818	0.398629	-3.88377	0.000102848	0.00239862	yes
Rv1221	ECF RNA polymerase sigma factor SigE	3768.64	1.30029	0.336397	3.86535	0.00011093	0.00256951	yes
Rv2431c	PE-PGRS family protein PE25	518.081	-2.12384	0.55011	-3.86076	0.000113035	0.00260056	yes
Rv2642	Possible transcriptional regulatory protein	100.02	4.6864	1.22036	3.84018	0.000122946	0.00280297	yes
Rv0047c	Conserved protein	2787.95	-1.32635	0.345483	-3.83911	0.000123479	0.00280297	yes
Rv2397c	Sulfate/thiosulfate import ATP-binding protein CysA	552.507	1.5708	0.413182	3.80171	0.000143702	0.00324043	yes
Rv1768	PE-PGRS family protein PE_PGRS31	278.968	1.88015	0.494793	3.79988	0.000144767	0.00324297	yes
Rv1278	Uncharacterized protein Rv1278	391.96	1.0762	0.283476	3.79644	0.00014679	0.00326679	yes
Rv3810	Exported repetitive protein	470.205	1.34367	0.354252	3.79298	0.000148848	0.00329108	yes
MTB000078	Putative small regulatory RNA	20213.3	1.50704	0.398128	3.78531	0.000153516	0.00337241	yes
Rv0872c	PE-PGRS family protein PE_PGRS15	901.097	1.56162	0.413041	3.78078	0.000156336	0.0033906	yes
Rv2198c	Probable transport accessory protein MmpS3	700.609	-1.35116	0.357313	-3.78145	0.000155919	0.0033906	yes
Rv1690	Putative lipoprotein LprJ	118.202	3.04136	0.805719	3.77472	0.00016019	0.0034522	yes
Rv1006	Uncharacterized protein	814.612	-1.00318	0.265971	-3.77176	0.0001621	0.00347138	yes
Rv2053c	Probable transmembrane protein FxsA	308.488	1.69463	0.450588	3.76093	0.000169284	0.00360258	yes
Rv1157c	Conserved ala-, pro-rich protein	196.795	1.84086	0.489862	3.75792	0.000171332	0.00362351	yes
Rv2050	RNA polymerase-binding protein RbpA	1669.86	1.1615	0.310253	3.74372	0.000181316	0.00378762	yes
Rv1194c	Conserved protein	2664.68	-1.42191	0.381392	-3.72821	0.000192843	0.00400385	yes
Rv3414c	ECF RNA polymerase sigma factor SigD	330.981	1.91361	0.51416	3.72182	0.000197794	0.00408175	yes
Rv0839	Methyltranfer_dom domain-containing protein	188.157	2.33593	0.628674	3.71564	0.000202689	0.00415758	yes
Rv3620c	ESAT-6-like protein EsxW	1210.6	-1.61446	0.435119	-3.71039	0.000206937	0.00421928	yes
Rv2890c	30S ribosomal protein S2	5313.22	-1.2268	0.334862	-3.66359	0.000248706	0.00493623	yes
Rv0001	Chromosomal replication initiator protein DnaA	685.441	-1.47081	0.401539	-3.66293	0.000249348	0.00493623	yes
Rv2784c	Probable lipoprotein LppU	301.925	-1.63621	0.446578	-3.66389	0.000248409	0.00493623	yes
Rv1038c	ESAT-6-like protein EsxJ	830.031	-1.63669	0.447244	-3.65951	0.000252703	0.00497371	yes
Rv2640c	Possible transcriptional regulatory protein	77.3323	2.59494	0.709546	3.65718	0.000255001	0.00499011	yes
Rv2223c	Carboxylesterase B	225.706	1.4697	0.404889	3.62989	0.000283547	0.00551701	yes
Rv0409	Acetate kinase	122.497	1.68598	0.465154	3.62456	0.000289454	0.00559995	yes
Rv3082c	HTH-type transcriptional regulator VirS	97.043	2.24738	0.621585	3.61556	0.000299695	0.00576533	yes
Rv0250c	Uncharacterized protein Rv0250c	921.471	1.78186	0.493156	3.61317	0.000302471	0.00578604	yes
Rv2699c	Uncharacterized protein	2107.14	1.11872	0.309801	3.61108	0.000304928	0.00580045	yes
Rv2256c	Uncharacterized protein	303.288	1.68234	0.46633	3.60762	0.000309018	0.00584559	yes
Rv2950c	4-hydroxyphenylalkanoate adenylyltransferase	3595.34	-1.13268	0.314574	-3.60067	0.000317404	0.00597105	yes
Rv2681	Conserved hypothetical alanine rich protein	94.7202	1.96995	0.549116	3.58749	0.00033388	0.00612926	yes
Rv1435c	Probable conserved proline, glycine, valine-rich secreted protein	270.214	1.867	0.520261	3.58858	0.000332489	0.00612926	yes
Rv1168c	PPE family protein PPE17	365.298	-1.06022	0.295592	-3.58676	0.000334814	0.00612926	yes
Rv0467	Isocitrate lyase	4190.89	-1.43038	0.39878	-3.58688	0.00033466	0.00612926	yes
Rv2156c	Phospho-N-acetylmuramoyl-pentapeptide-transferase	334.128	-1.79457	0.499664	-3.59156	0.000328703	0.00612926	yes
Rv2986c	DNA-binding protein HU homolog	4602.15	1.47636	0.413488	3.57051	0.000356289	0.00641885	yes
Rv1184c	Diacyltrehalose acyltransferase Chp2	325.161	-1.45506	0.409781	-3.55082	0.000384034	0.00684626	yes
Rv2552c	Probable shikimate 5-dehydrogenase AroE	46.278	2.20729	0.622677	3.54484	0.000392857	0.00689744	yes
Rv0149	Possible quinone oxidoreductase	374.916	1.83633	0.517874	3.5459	0.000391271	0.00689744	yes
Rv2519	PE family protein PE26	520.817	-1.2244	0.345412	-3.54475	0.000392982	0.00689744	yes
Rv1477	Peptidoglycan endopeptidase RipA	310.878	1.10975	0.313584	3.53892	0.000401774	0.00701452	yes
Rv2454c	2-oxoglutarate oxidoreductase subunit KorB	1590.85	1.10329	0.31199	3.53628	0.0004058	0.00701452	yes
Rv2592c	Holliday junction ATP-dependent DNA helicase RuvB	101.72	1.88863	0.535525	3.52669	0.000420789	0.0072363	yes
Rv1767	Conserved protein	129.181	3.45263	0.983564	3.51032	0.000447563	0.00765074	yes
Rv2523c	Holo-[acyl-carrier-protein] synthase	239.596	-1.58223	0.450875	-3.50924	0.000449383	0.00765074	yes
Rv3882c	ESX-1 secretion system protein EccE1	548.869	-1.02447	0.293775	-3.48725	0.000488021	0.00826723	yes
Rv0440	Chaperonin GroEL 2	40073	1.23367	0.35394	3.48552	0.00049118	0.00827955	yes
MTB000062	Fragment of putative small regulatory RNA	31.1995	3.15583	0.907775	3.47645	0.000508098	0.00852253	yes
Rv2769c	PE family protein PE27	239.717	1.94528	0.561522	3.4643	0.000531621	0.00887309	yes
Rv2393	Ferrochelatase Che1	388.746	1.24751	0.360242	3.46299	0.000534209	0.00887309	yes
Rv3003c	Acetolactate synthase large subunit IlvB1	1193.76	-1.25985	0.365551	-3.44644	0.000568021	0.00934354	yes
Rv2096c	Protein PafB	289.283	1.3805	0.401267	3.44035	0.000580954	0.00946483	yes
Rv3156	NADH-quinone oxidoreductase subunit L	446.508	1.20251	0.349406	3.44159	0.000578296	0.00946483	yes
Rv2731	Conserved alanine and arginine rich protein	527.63	1.20989	0.351862	3.43855	0.000584845	0.00948285	yes
Rv1557	Probable transport protein MmpL6	166.031	2.03028	0.594136	3.4172	0.000632682	0.0102099	yes
Rv2497c	3-methyl-2-oxobutanoate dehydrogenase subunit alpha	1577.63	1.17108	0.345516	3.38937	0.000700534	0.0112515	yes
Rv0567	Probable methyltransferase/methylase	685.113	-1.01405	0.299634	-3.38428	0.000713647	0.0114083	yes
Rv2783c	Polyribonucleotide nucleotidyltransferase	4670.03	-1.07063	0.316558	-3.38209	0.000719358	0.0114459	yes
Rv2864c	Possible penicillin-binding lipoprotein	173.97	1.99685	0.590971	3.37892	0.000727704	0.0115248	yes
Rv0353	Probable heat shock protein transcriptional repressor HspR	1496.96	1.70462	0.504695	3.37753	0.000731389	0.0115295	yes
Rv0581	Antitoxin VapB26	63.9791	2.25685	0.669752	3.36968	0.000752564	0.0117545	yes
Rv1466	Conserved protein	1783.3	1.49357	0.443142	3.3704	0.000750579	0.0117545	yes
Rv2894c	Tyrosine recombinase XerC	97.9807	2.01986	0.599656	3.36837	0.000756137	0.0117564	yes
Rv2937	Doxorubicin resistance ABC transporter permease protein DrrB	73.7177	-2.05134	0.610111	-3.36225	0.000773112	0.0119657	yes
Rv0686	Probable membrane protein	338.546	-1.13938	0.340277	-3.34839	0.000812834	0.0125235	yes
Rv2496c	3-methyl-2-oxobutanoate dehydrogenase subunit beta	1068.95	1.24358	0.372818	3.33564	0.000851047	0.0130532	yes
Rv3066	Probable transcriptional regulatory protein	1658.35	-1.74382	0.523769	-3.32937	0.000870427	0.0132906	yes
Rv3418c	Co-chaperonin GroES	6826.75	1.50221	0.451771	3.32516	0.000883693	0.0134329	yes
Rv1671	Probable membrane protein	51.9055	2.85783	0.861344	3.31788	0.000907041	0.0135085	yes
Rv1218c	Multidrug efflux system ATP-binding protein Rv1218c	3283.64	1.18206	0.355858	3.32173	0.000894618	0.0135085	yes
Rv3347c	PPE family protein PPE55	826.13	1.35646	0.409566	3.31195	0.000926495	0.0137161	yes
Rv2147c	Cell division protein SepF	852.241	1.52135	0.45972	3.30931	0.000935273	0.0137862	yes
Rv2169c	Probable conserved transmembrane protein	286.905	1.71652	0.520549	3.29751	0.000975456	0.0142551	yes
Rv2015c	HNHc domain-containing protein	235.272	1.52245	0.462308	3.29314	0.000990742	0.0144166	yes
Rv2945c	Putative phthiocerol dimycocerosate transporter LppX	607.129	-1.30022	0.396431	-3.27982	0.00103872	0.0149867	yes
Rv2623	Universal stress protein Rv2623	49.7186	1.96654	0.599966	3.27775	0.00104639	0.0150336	yes
Rv0791c	Conserved protein	99.5478	2.35264	0.721508	3.26072	0.00111128	0.0158988	yes
Rv3053c	Glutaredoxin-like protein NrdH	1367.23	1.00092	0.30777	3.25217	0.00114529	0.0163168	yes
Rv1129c	HTH-type transcriptional regulator PrpR	130.913	2.49502	0.770253	3.23922	0.00119857	0.0170048	yes
Rv0067c	Possible transcriptional regulatory protein	117.012	-2.09851	0.648498	-3.23596	0.00121236	0.017129	yes
Rv1478	Peptidoglycan endopeptidase RipB	65.5964	2.32798	0.723126	3.21933	0.0012849	0.0180789	yes
Rv0516c	Osmosensory protein A	246.5	1.42414	0.443035	3.2145	0.00130672	0.0182352	yes
Rv0147	Aldehyde dehydrogenase	864.29	1.1592	0.360551	3.21508	0.00130407	0.0182352	yes
Rv0976c	Uncharacterized protein	487.043	-1.72858	0.538272	-3.21134	0.00132117	0.0183615	yes
Rv3837c	Probable phosphoglycerate mutase	899.656	1.57994	0.492679	3.20684	0.00134202	0.0185756	yes
Rv3199c	NAD-capped RNA hydrolase NudC	180.387	1.27783	0.399897	3.19539	0.00139641	0.0192501	yes
Rv0806c	Exopolysaccharide phosphotransferase CpsY	121.553	-1.74969	0.548711	-3.18872	0.00142903	0.0196203	yes
Rv0642c	Hydroxymycolate synthase MmaA4	616.216	-1.14586	0.359932	-3.18356	0.00145478	0.01983	yes
Rv3290c	Probable L-lysine-epsilon aminotransferase	115.645	-2.00143	0.628724	-3.18332	0.00145594	0.01983	yes
Rv3019c	ESAT-6-like protein EsxR	63.9386	3.22774	1.01828	3.16981	0.00152537	0.0206928	yes
Rv1885c	Secreted chorismate mutase	309.41	-1.40331	0.444304	-3.15845	0.00158611	0.0214314	yes
Rv2744c	PspA protein	3315.75	1.09634	0.347634	3.15372	0.00161203	0.0216955	yes
Rv0551c	Medium/long-chain-fatty-acid--CoA ligase FadD8	70.2894	1.96745	0.624537	3.15025	0.00163131	0.0218686	yes
Rv2751	S-adenosyl-L-methionine-dependent methyltransferase	120.005	1.44005	0.45757	3.14717	0.00164859	0.0220136	yes
Rv2461c	ATP-dependent Clp protease proteolytic subunit 1	2220.93	-1.15331	0.366602	-3.14596	0.00165545	0.0220187	yes
Rv3846	Superoxide dismutase [Fe]	1266.13	-1.46987	0.467956	-3.14104	0.00168347	0.0223043	yes
Rv2390c	Uncharacterized protein	47.1324	2.33134	0.74359	3.13524	0.00171713	0.0226621	yes
Rv0285	PE family immunomodulator PE5	271.435	1.66452	0.53167	3.13074	0.00174366	0.0229234	yes
Rv2534c	Elongation factor P	541.493	-1.29128	0.412784	-3.12822	0.00175868	0.0230319	yes
Rv2694c	Conserved protein	2030.42	1.61421	0.519207	3.10899	0.00187727	0.0241419	yes
Rv0597c	Uncharacterized protein	196.524	1.59925	0.514436	3.10874	0.00187889	0.0241419	yes
Rv1489	Conserved protein	108.163	1.45869	0.469698	3.1056	0.00189895	0.0242794	yes
Rv0428c	GCN5-related N-acetyltransferase	136.827	-2.33843	0.753156	-3.10484	0.00190385	0.0242794	yes
Rv2877c	Probable conserved integral membrane protein	178.731	1.4856	0.481308	3.08658	0.00202471	0.0255338	yes
Rv1597	Methyltransf_11 domain-containing protein	258.396	-1.19781	0.388069	-3.0866	0.00202461	0.0255338	yes
Rv2746c	Probable phosphatidylglycerophosphate synthase	40.2536	2.56348	0.833773	3.07456	0.00210817	0.0264882	yes
Rv1528c	Probable conserved polyketide synthase associated protein PapA4	67.2878	4.33472	1.41117	3.07172	0.0021283	0.0265453	yes
Rv2952	Phthiotriol/phenolphthiotriol dimycocerosates methyltransferase	312.369	-1.42792	0.464706	-3.07274	0.00212107	0.0265453	yes
Rv3455c	tRNA pseudouridine synthase A	681.74	1.13514	0.371605	3.05469	0.00225292	0.0278953	yes
Rv1426c	Probable esterase LipO	60.7674	2.22523	0.733573	3.03341	0.00241804	0.0297043	yes
Rv2673	Alpha-(1->3)-arabinofuranosyltransferase	242.875	1.41031	0.465027	3.03275	0.00242334	0.0297043	yes
Rv0046c	Inositol-3-phosphate synthase	3198.28	-1.04818	0.346473	-3.0253	0.00248385	0.0302298	yes
Rv1073	Uncharacterized protein	1602.17	1.04773	0.346504	3.0237	0.002497	0.0302572	yes
Rv0639	Transcription termination/antitermination protein NusG	3721.1	-1.04776	0.346769	-3.02148	0.00251545	0.0303728	yes
Rv0562	Nonaprenyl diphosphate synthase	890.247	-1.23768	0.409867	-3.0197	0.00253022	0.0304432	yes
Rv0920c	Mutator family transposase	175.391	-1.28706	0.428828	-3.00133	0.00268799	0.0322275	yes
Rv2971	Uncharacterized oxidoreductase Rv2971	2839.59	-1.20315	0.401073	-2.99982	0.00270136	0.0322741	yes
Rv1487	Conserved membrane protein	123.984	2.25243	0.752356	2.99383	0.00275501	0.0328	yes
Rv0345	NTP_transf_3 domain-containing protein	112.792	1.73042	0.581139	2.97764	0.00290473	0.0343424	yes
Rv0327c	Putative cytochrome P450 135A1	61.7847	2.62988	0.88406	2.97477	0.00293208	0.0344511	yes
Rv2795c	[Acyl-carrier-protein] phosphodiesterase PptH	520.589	-1.08823	0.365846	-2.97455	0.00293416	0.0344511	yes
Rv3597c	Nucleoid-associated protein Lsr2	445.986	1.42317	0.478644	2.97335	0.00294569	0.0344676	yes
Rv0980c	PE-PGRS family protein PE_PGRS18	43.0663	2.7766	0.937411	2.96198	0.00305664	0.0355534	yes
Rv0730	DNA topoisomerase	316.502	1.21898	0.411579	2.96171	0.00305937	0.0355534	yes
Rv2902c	Ribonuclease HII	327.956	1.19123	0.403764	2.95032	0.00317444	0.0367652	yes
Rv1996	Universal stress protein Rv1996	72.2201	1.99577	0.677799	2.94449	0.00323486	0.0369621	yes
Rv2879c	Conserved hypothetical protein	355.768	-1.43696	0.488732	-2.94018	0.0032802	0.0373548	yes
Rv1870c	Uncharacterized protein	156.716	-1.51547	0.515885	-2.93761	0.00330757	0.0375409	yes
Rv0032	Putative 8-amino-7-oxononanoate synthase 2	131.644	-1.16265	0.397151	-2.92748	0.00341719	0.0386563	yes
Rv1500	Putative glycosyltransferases	210.746	-1.51971	0.520307	-2.92079	0.00349145	0.0393656	yes
Rv2618	Uncharacterized protein	52.8271	2.39047	0.819545	2.91683	0.00353608	0.0396064	yes
Rv1177	Ferredoxin	429.526	-1.14767	0.39335	-2.91767	0.00352659	0.0396064	yes
Rv3137	Histidinol-phosphatase	756.159	-1.18338	0.405976	-2.9149	0.00355808	0.0397222	yes
Rv0479c	Uncharacterized protein Rv0479c	743.514	-1.08932	0.373889	-2.91348	0.00357429	0.0397728	yes
Rv3133c	DNA-binding transcriptional activator DevR/DosR	137.304	1.44092	0.496978	2.89936	0.0037392	0.0413376	yes
Rv2302	Uncharacterized protein Rv2302	389.81	1.18963	0.410226	2.89994	0.00373239	0.0413376	yes
Rv2693c	Probable conserved integral membrane alanine and leucine rich protein	291.7	1.29342	0.44678	2.89499	0.00379167	0.041782	yes
Rv0188	Probable conserved transmembrane protein	311.94	1.43029	0.494557	2.89206	0.00382723	0.0420095	yes
MTB000100	Putative small regulatory RNA	75.3913	-1.92152	0.664597	-2.89126	0.003837	0.0420095	yes
Rv2160A	HTH tetR-type domain-containing protein	464.211	-1.51134	0.523087	-2.88927	0.0038614	0.0421413	yes
Rv3617	Epoxide hydrolase A	104.95	-1.88211	0.651951	-2.88689	0.00389065	0.0423248	yes
Rv1075c	GDSL-like esterase Rv1075c	51.5491	2.34251	0.815516	2.87242	0.00407337	0.0439758	yes
Rv2164c	Probable conserved proline rich membrane protein	536.042	1.26767	0.441416	2.87182	0.00408116	0.0439758	yes
Rv3205c	Conserved protein	1257.29	1.16424	0.406181	2.86631	0.00415287	0.0445365	yes
Rv3524	Probable conserved membrane protein	683.426	-1.33427	0.46558	-2.86582	0.00415935	0.0445365	yes
Rv3809c	UDP-galactopyranose mutase	271.629	-1.03211	0.361519	-2.85494	0.00430455	0.0456301	yes
Rv2243	Malonyl CoA-acyl carrier protein transacylase	1231.53	-1.0527	0.368929	-2.8534	0.00432536	0.0456301	yes
Rv0013	Anthranilate synthase component 2	211.839	-1.74845	0.612809	-2.85317	0.00432849	0.0456301	yes
Rv3119	Molybdopterin synthase catalytic subunit 1	449.299	2.12845	0.747935	2.84577	0.00443038	0.0464497	yes
Rv3383c	Geranylgeranyl diphosphate synthase	92.1176	2.02794	0.71267	2.84555	0.00443352	0.0464497	yes
Rv1393c	Probable monoxygenase	158.034	-1.62623	0.572335	-2.8414	0.00449158	0.0466275	yes
Rv1637c	Conserved protein	271.94	-1.31962	0.464685	-2.83982	0.00451396	0.0467175	yes
Rv3157	NADH-quinone oxidoreductase subunit M	365.978	1.06424	0.37652	2.82651	0.0047058	0.0484086	yes
Rv2082	Uncharacterized protein Rv2082	484.084	-1.32278	0.469231	-2.81905	0.00481662	0.049251	yes
Rv2897c	Uncharacterized protein Rv2897c	39.8572	2.34549	0.832596	2.81708	0.00484627	0.0494058	yes
Rv0769	Uncharacterized oxidoreductase Rv0769	121.192	1.68576	0.599033	2.81413	0.00489088	0.0497118	yes
Rv2518c	L,D-transpeptidase 2	1066.18	-0.954337	0.195087	-4.89185	9.98924e-07	4.30549e-05	no
Rv1384	Carbamoyl-phosphate synthase large chain	1667.85	-0.912683	0.219006	-4.16739	3.08113e-05	0.000874873	no
Rv3921c	Membrane protein insertase YidC	1689.72	-0.838988	0.210286	-3.98975	6.61428e-05	0.00164391	no
Rv0289	ESX-3 secretion-associated protein EspG3	2878.32	-0.873298	0.221952	-3.93463	8.33241e-05	0.00201219	no
Rv1908c	Catalase-peroxidase	6190.9	0.899446	0.231506	3.8852	0.000102246	0.00239862	no
Rv0688	Putative ferredoxin reductase	680.511	0.946556	0.252765	3.74481	0.000180532	0.00378762	no
Rv3801c	Long-chain-fatty-acid--AMP ligase FadD32	5961.56	-0.84057	0.228924	-3.67183	0.000240823	0.00488097	no
Rv0824c	Putative acyl-[acyl-carrier-protein] desaturase DesA1	1527.43	-0.930451	0.253741	-3.66694	0.000245473	0.00493623	no
Rv1536	Isoleucine--tRNA ligase	858.857	-0.886388	0.24773	-3.57804	0.000346184	0.00630352	no
Rv2710	RNA polymerase sigma factor SigB	7189.93	0.801063	0.224297	3.57144	0.000355028	0.00641885	no
Rv3248c	Adenosylhomocysteinase	5083.66	-0.957018	0.26938	-3.55268	0.000381335	0.00683392	no
Rv3151	NADH-quinone oxidoreductase subunit G	919.433	0.751055	0.212387	3.53626	0.000405833	0.00701452	no
Rv2948c	p-hydroxybenzoic acid--AMP ligase FadD22	2194.27	-0.975756	0.282819	-3.45011	0.000560368	0.0092624	no
Rv0667	DNA-directed RNA polymerase subunit beta	12360.9	0.798231	0.240478	3.31935	0.000902284	0.0135085	no
Rv3710	2-isopropylmalate synthase	834.291	-0.681409	0.205334	-3.31855	0.000904876	0.0135085	no
Rv0860	3-hydroxyacyl-CoA dehydrogenase	13582.5	-0.793872	0.239303	-3.31743	0.000908498	0.0135085	no
Rv3136	Uncharacterized PPE family protein PPE51	4818.56	-0.959658	0.290267	-3.30612	0.00094598	0.0138839	no
Rv2258c	Uncharacterized S-adenosylmethionine-dependent methyltransferase Rv2258c	1331.91	-0.852941	0.259242	-3.29013	0.00100141	0.0145098	no
Rv1308	ATP synthase subunit alpha	3497.18	-0.677188	0.216856	-3.12275	0.00179171	0.0233139	no
Rv0952	Succinate--CoA ligase [ADP-forming] subunit alpha	967.689	-0.956445	0.306318	-3.12239	0.0017939	0.0233139	no
Rv1133c	5-methyltetrahydropteroyltriglutamate--homocysteine methyltransferase	17269.9	-0.934537	0.299781	-3.1174	0.00182453	0.0236218	no
Rv1297	Transcription termination factor Rho	5464.97	-0.81072	0.261599	-3.0991	0.00194111	0.0246623	no
Rv0718	30S ribosomal protein S8	1137.26	-0.979144	0.319544	-3.06419	0.00218261	0.0271234	no
Rv1175c	Probable NADPH dependent 2,4-dienoyl-CoA reductase FadH	435.865	-0.836551	0.27586	-3.03252	0.0024252	0.0297043	no
Rv0951	Succinate--CoA ligase [ADP-forming] subunit beta	4461.08	-0.696495	0.230242	-3.02506	0.00248586	0.0302298	no
Rv0211	Phosphoenolpyruvate carboxykinase [GTP]	12176.1	-0.633095	0.212501	-2.97926	0.00288942	0.0342803	no
Rv1460	Probable transcriptional regulatory protein	1415.58	0.911875	0.309332	2.94789	0.00319952	0.0368053	no
Rv2280	Uncharacterized FAD-linked oxidoreductase Rv2280	695.222	0.776145	0.263256	2.94825	0.00319577	0.0368053	no
Rv0244c	Broad-specificity linear acyl-CoA dehydrogenase FadE5	1576.93	-0.642355	0.218025	-2.94624	0.00321665	0.0368777	no
Rv1148c	Uncharacterized protein Rv1148c	909.105	-0.846388	0.294252	-2.87641	0.0040223	0.0436176	no
Rv3722c	Aspartate aminotransferase	843.834	-0.909676	0.317632	-2.86393	0.0041842	0.0446621	no
Rv1072	Probable conserved transmembrane protein	5114.65	0.74626	0.260854	2.86083	0.00422535	0.0449604	no
Rv1084	Conserved protein	386.252	0.926992	0.325949	2.84398	0.00445533	0.0465115	no
Rv0483	L,D-transpeptidase 5	3454.21	-0.857592	0.301633	-2.84317	0.00446675	0.0465115	no
Rv1521	Putative fatty-acid--CoA ligase fadD25	518.212	0.980019	0.345317	2.83803	0.00453935	0.0468378	no
Rv1099c	Fructose-1,6-bisphosphatase class 2	1602.13	-0.971334	0.343991	-2.82372	0.00474705	0.0486858	no
Rv0143c	Probable conserved transmembrane protein	333.86	-0.879187	0.312791	-2.81078	0.00494219	0.0500838	no
Rv1305	ATP synthase subunit c	208.764	2.31575	0.824664	2.80812	0.0049832	0.0502005	no
Rv1484	Enoyl-[acyl-carrier-protein] reductase [NADH]	614.502	-1.08479	0.386268	-2.80838	0.00497912	0.0502005	no
Rv3386	Possible transposase	34.5138	2.64146	0.943935	2.79835	0.00513637	0.0511384	no
Rv0274	Conserved protein	104.391	1.85306	0.661546	2.8011	0.00509288	0.0511384	no
Rv2129c	Probable oxidoreductase	155.049	-1.16094	0.414714	-2.79937	0.00512019	0.0511384	no
Rv3892c	Uncharacterized PPE family protein PPE69	164.087	-1.37782	0.492271	-2.79891	0.00512747	0.0511384	no
Rv2288	Uncharacterized protein Rv2288	332.193	-1.35492	0.484514	-2.79645	0.00516672	0.0512906	no
Rv3465	dTDP-4-dehydrorhamnose 3,5-epimerase	223.165	1.89809	0.679082	2.79509	0.00518853	0.0513574	no
Rv1772	ANTAR domain-containing protein	234.685	1.7685	0.633824	2.79021	0.00526735	0.0519864	no
Rv2650c	Possible PhiRv2 prophage protein	182.202	1.61616	0.580022	2.78637	0.00533014	0.052303	no
Rv3240c	Protein translocase subunit SecA 1	3375.3	-0.729782	0.261879	-2.78671	0.00532456	0.052303	no
Rv2836c	Possible DNA-damage-inducible protein F DinF	131.404	1.69836	0.611483	2.77745	0.00547876	0.0536069	no
Rv3118	Uncharacterized protein Rv3118	569.994	1.6099	0.579979	2.77578	0.0055069	0.0537278	no
Rv0553	o-succinylbenzoate synthase	38.5107	2.54241	0.916541	2.77392	0.00553849	0.0538816	no
Rv1132	Conserved membrane protein	252.134	1.03109	0.372081	2.77115	0.00558582	0.0541873	no
Rv2460c	ATP-dependent Clp protease proteolytic subunit 2	2755.19	-0.903637	0.326708	-2.76588	0.00567691	0.0549144	no
Rv0931c	Serine/threonine-protein kinase PknD	4230.49	-0.56208	0.203484	-2.76228	0.00573985	0.055366	no
Rv2842c	Ribosome maturation factor RimP	176.629	1.19579	0.433267	2.75993	0.00578131	0.0556083	no
Rv2413c	DNA_pol3_delta domain-containing protein	164.271	1.26873	0.460766	2.75353	0.00589558	0.0565477	no
Rv3666c	Probable periplasmic dipeptide-binding lipoprotein DppA	171.013	-1.20348	0.437281	-2.75218	0.00591997	0.0566222	no
Rv3330	D-alanyl-D-alanine carboxypeptidase DacB1	206.776	1.45013	0.52751	2.74901	0.00597749	0.0570122	no
Rv1997	Probable cation-transporting ATPase F	72.5895	2.11394	0.770166	2.74479	0.00605498	0.0575032	no
Rv0179c	Possible lipoprotein LprO	225.542	1.4944	0.544535	2.74437	0.00606275	0.0575032	no
Rv2047c	Uncharacterized protein Rv2047c	260.091	1.43352	0.523353	2.7391	0.00616075	0.0582705	no
Rv2271	Uncharacterized protein Rv2271	84.9671	-2.0016	0.731974	-2.73453	0.00624703	0.0589228	no
Rv3417c	Chaperonin GroEL 1	7393.31	0.862524	0.315676	2.73231	0.00628918	0.0591565	no
Rv0397A	Conserved protein	190.663	1.20512	0.441705	2.72835	0.00636525	0.0597071	no
Rv3790	Decaprenylphosphoryl-beta-D-ribose oxidase	351.744	-1.02015	0.374582	-2.72345	0.0064604	0.0604331	no
Rv1840c	Uncharacterized PE-PGRS family protein PE_PGRS34	142.036	1.61632	0.594465	2.71896	0.00654884	0.0609277	no
Rv3764c	Probable sensor histidine kinase TcrY	166.684	1.45775	0.536145	2.71894	0.00654906	0.0609277	no
Rv2700	Possible conserved secreted alanine rich protein	354.543	-1.30967	0.481926	-2.71757	0.00657623	0.0610138	no
Rv0473	Possible conserved transmembrane protein	335.684	1.27293	0.469099	2.71356	0.00665644	0.0615901	no
Rv3211	Probable ATP-dependent RNA helicase RhlE	3402.22	-0.845914	0.312063	-2.71072	0.00671376	0.0617847	no
MTB000030	tRNA-Pro (TGG)	117.794	-1.95938	0.722814	-2.71076	0.0067129	0.0617847	no
Rv2174	Alpha-(1->6)-mannopyranosyltransferase A	161.398	1.15388	0.426216	2.70727	0.00678389	0.0620945	no
Rv1636	Universal stress protein Rv1636	547.249	0.997259	0.368259	2.70804	0.00676817	0.0620945	no
Rv0474	Uncharacterized HTH-type transcriptional regulator Rv0474	337.735	-1.28856	0.476624	-2.7035	0.00686126	0.0626343	no
Rv0906	Uncharacterized protein Rv0906	892.627	-1.07626	0.398995	-2.69743	0.00698769	0.0636179	no
Rv1912c	Possible oxidoreductase FadB5	338.719	1.15829	0.430054	2.69337	0.00707346	0.064227	no
Rv1015c	50S ribosomal protein L25	958.001	-0.974769	0.362301	-2.6905	0.0071346	0.0646098	no
Rv1765c	HNHc domain-containing protein	154.848	1.30378	0.486181	2.68168	0.00732529	0.0661608	no
Rv3854c	FAD-containing monooxygenase EthA	991.149	-0.730804	0.272801	-2.67889	0.00738671	0.066539	no
Rv3744	HTH-type transcriptional regulator NmtR	180.759	-1.44229	0.538968	-2.67602	0.00745026	0.0669344	no
Rv2927c	Uncharacterized protein Rv2927c	662.945	0.824419	0.308564	2.67179	0.00754477	0.0676051	no
Rv1473A	Possible transcriptional regulatory protein	66.3304	2.77835	1.04057	2.67001	0.00758487	0.0677861	no
Rv1991A	Antitoxin MazE6	54.9973	2.39274	0.89769	2.66544	0.00768874	0.0685345	no
Rv2453c	Probable molybdenum cofactor guanylyltransferase	509.984	1.22585	0.460299	2.66316	0.00774111	0.0688211	no
Rv1142c	Probable enoyl-CoA hydratase EchA10	94.3908	1.9157	0.72021	2.65992	0.00781598	0.0693057	no
Rv2737c	Protein RecA	1251.88	0.782214	0.295262	2.64922	0.00806781	0.0708979	no
Rv0685	Elongation factor Tu	8363.13	-0.859864	0.324629	-2.64876	0.00807882	0.0708979	no
Rv0480c	Hydrolase Rv0480c	651.573	-1.11069	0.419221	-2.64942	0.00806309	0.0708979	no
Rv0059	DarT domain-containing protein	89.583	-1.60787	0.606558	-2.65081	0.00802995	0.0708979	no
Rv0324	Thiosulfate sulfurtransferase	146.856	1.36129	0.515001	2.64328	0.0082108	0.0718709	no
Rv1886c	Diacylglycerol acyltransferase/mycolyltransferase Ag85B	2336.87	-1.00601	0.380861	-2.6414	0.0082563	0.0720839	no
Rv2215	Dihydrolipoyllysine-residue acetyltransferase component of pyruvate dehydrogenase complex	3725.61	-0.760821	0.28899	-2.63269	0.00847121	0.0737711	no
Rv0466	Conserved protein	1912.15	-1.21253	0.46074	-2.6317	0.0084958	0.0737964	no
Rv3780	Bacterial proteasome activator	482.453	-1.12059	0.425984	-2.63058	0.00852388	0.073852	no
Rv1417	Uncharacterized protein Rv1417	49.6973	2.74834	1.04625	2.62685	0.00861789	0.0744496	no
Rv3765c	Probable transcriptional regulatory protein TcrX	296.985	1.45966	0.555999	2.62529	0.00865762	0.0744496	no
Rv0804	Uncharacterized protein	101.649	1.36304	0.519202	2.62525	0.00865845	0.0744496	no
Rv0415	Possible thiamine biosynthesis oxidoreductase ThiO	165.891	1.16878	0.44623	2.61923	0.00881279	0.0753958	no
Rv3232c	GDP-polyphosphate phosphotransferase	160.978	1.04993	0.40085	2.61925	0.00881232	0.0753958	no
Rv2639c	UPF0060 membrane protein Rv2639c	101.743	1.55744	0.595036	2.61738	0.00886064	0.0754262	no
Rv3258c	Uncharacterized protein	210.175	1.49961	0.572807	2.618	0.0088446	0.0754262	no
Rv1100	Conserved protein	252.71	1.10043	0.421216	2.61251	0.00898803	0.0761636	no
Rv0054	Single-stranded DNA-binding protein	4770.47	-0.905516	0.346628	-2.61236	0.008992	0.0761636	no
Rv3027c	GCN5-related N-acetyltransferase	88.551	-1.77491	0.679727	-2.61121	0.00902221	0.0762299	no
Rv2590	Carboxylic acid reductase	1402.1	-0.718024	0.276095	-2.60064	0.00930494	0.078424	no
Rv2005c	Universal stress protein Rv2005c	120.71	1.7159	0.660607	2.59745	0.00939178	0.078766	no
Rv3669	Probable conserved transmembrane protein	330.84	-1.23455	0.475149	-2.59824	0.00937033	0.078766	no
Rv3144c	PPE family protein PPE52	478.931	1.23032	0.473996	2.59563	0.00944172	0.078835	no
Rv2202c	Adenosine kinase	1560.94	0.741084	0.28553	2.59546	0.0094463	0.078835	no
Rv0635	UPF0336 protein Rv0635	2669.61	-1.13867	0.439196	-2.59262	0.00952493	0.0792968	no
Rv1156	Conserved protein	1286.62	0.868294	0.335706	2.58647	0.00969634	0.0805269	no
Rv3354	DUF732 domain-containing protein	149.201	-2.04425	0.791167	-2.58385	0.0097705	0.0809454	no
Rv0196	Uncharacterized HTH-type transcriptional regulator Rv0196	233.309	1.2163	0.471439	2.57998	0.00988048	0.0816579	no
Rv3756c	Possible osmoprotectant	34.7508	2.42962	0.943153	2.57606	0.00999344	0.0822639	no
Rv1299	Peptide chain release factor 1	2231.23	0.56472	0.219245	2.57576	0.0100021	0.0822639	no
Rv3570c	Flavin-dependent monooxygenase, oxygenase subunit HsaA	362.293	1.04332	0.405378	2.57371	0.0100615	0.0825527	no
Rv3153	NADH-quinone oxidoreductase subunit I	175.249	1.27847	0.496938	2.5727	0.0100908	0.082594	no
Rv1366	Uncharacterized protein Rv1366	45.4493	-2.03237	0.790509	-2.57096	0.0101416	0.0828112	no
Rv3154	NADH-quinone oxidoreductase subunit J	129.438	1.2052	0.469119	2.56907	0.0101971	0.0828243	no
Rv1476	Possible membrane protein	217.226	-1.05607	0.411111	-2.56881	0.0102049	0.0828243	no
Rv3772	Putative phenylalanine aminotransferase	131.472	-1.5551	0.605467	-2.56842	0.0102162	0.0828243	no
Rv1815	Uncharacterized protein Rv1815	209.282	1.15791	0.452067	2.56138	0.0104258	0.0843225	no
Rv0660c	Probable antitoxin MazE2	134.927	1.39262	0.544663	2.55684	0.0105627	0.0851439	no
Rv0563	Protease HtpX homolog	1725.66	0.828962	0.324274	2.55636	0.0105773	0.0851439	no
Rv3553	3aS,4S,5R,7aS)-5-hydroxy-7a-methyl-1-oxo-octahydro-1H-indene-4-carboxyl-CoA dehydrogenase	2390.14	0.983461	0.385141	2.55351	0.0106642	0.0856409	no
MTB000125	Putative small regulatory RNA	51.2507	2.13609	0.837412	2.55082	0.0107469	0.0861014	no
Rv2392	Adenosine 5'-phosphosulfate reductase	512.372	0.94726	0.372462	2.54324	0.010983	0.0877864	no
Rv2463	Probable esterase/lipase LipP	878.709	-0.783858	0.308532	-2.5406	0.0110662	0.0878328	no
Rv0643c	Methoxy mycolic acid synthase MmaA3	377.447	-1.05511	0.415175	-2.54136	0.0110423	0.0878328	no
Rv3454	Probable conserved integral membrane protein	34.0842	-3.47973	1.36881	-2.54216	0.0110171	0.0878328	no
Rv3460c	30S ribosomal protein S13	3457.48	0.839019	0.330696	2.53713	0.0111766	0.0880932	no
Rv1746	Serine/threonine-protein kinase PknF	378.358	-1.2991	0.511764	-2.53849	0.0111333	0.0880932	no
Rv3707c	DUF4185 domain-containing protein	146.293	-1.32177	0.520862	-2.53766	0.0111596	0.0880932	no
Rv0792c	Probable transcriptional regulatory protein	129.718	1.46593	0.578206	2.5353	0.0112351	0.0883496	no
Rv1807	PPE family protein PPE31	303.132	1.65809	0.654212	2.53448	0.0112614	0.0883528	no
Rv2539c	Shikimate kinase	246.684	1.06268	0.419618	2.53249	0.0113255	0.0884483	no
Rv1096	Possible glycosyl hydrolase	514.545	-1.07949	0.426156	-2.53309	0.0113063	0.0884483	no
Rv3807c	Putative decaprenylphosphoryl-5-phosphoribose phosphatase Rv3807c	288.451	-1.05866	0.418423	-2.53011	0.0114028	0.0888478	no
MTB000102	Putative small regulatory RNA	27.6673	3.36233	1.33071	2.52672	0.0115132	0.0891497	no
Rv1224	Sec-independent protein translocase protein TatB	506.736	1.11315	0.440374	2.52773	0.0114803	0.0891497	no
Rv1593c	Conserved protein	326.274	-1.18758	0.470089	-2.52629	0.0115274	0.0891497	no
Rv2140c	UPF0098 protein Rv2140c	133.88	-1.39798	0.553498	-2.52572	0.0115463	0.0891497	no
Rv2208	Adenosylcobinamide-GDP ribazoletransferase	102.434	1.45174	0.576006	2.52035	0.0117239	0.0903165	no
Rv0122	Uncharacterized protein	161.148	-1.52413	0.605448	-2.51736	0.0118239	0.0908813	no
Rv1400c	Esterase LipI	45.5487	1.59839	0.635175	2.51646	0.0118541	0.0909079	no
Rv1887	Uncharacterized protein	2214.86	-0.647737	0.257573	-2.51478	0.0119108	0.0911379	no
Rv3891c	ESAT-6-like protein EsxD	610.012	-1.13666	0.452659	-2.51107	0.0120367	0.0918945	no
Rv0417	Thiazole synthase	48.9782	2.17166	0.865376	2.5095	0.0120903	0.0920975	no
Rv0138	SnoaL-like domain-containing protein	72.906	-1.73325	0.691466	-2.50663	0.0121887	0.0926396	no
Rv0435c	Putative conserved ATPase	464.794	1.04798	0.418374	2.50489	0.0122489	0.0928901	no
Rv1779c	Possible integral membrane protein	1654.58	-0.800576	0.31991	-2.50251	0.0123318	0.0928975	no
Rv0464c	Conserved protein	488.018	-0.801738	0.320314	-2.50298	0.0123154	0.0928975	no
Rv1007c	Methionine--tRNA ligase	241.289	-1.03468	0.41337	-2.50303	0.0123135	0.0928975	no
Rv3776	Uncharacterized protein Rv3776	136.507	-1.80739	0.722598	-2.50124	0.0123761	0.0930253	no
Rv0652	50S ribosomal protein L7/L12	455.552	-1.40522	0.562001	-2.50039	0.0124058	0.0930436	no
Rv2729c	Probable conserved integral membrane alanine valine and leucine rich protein	179.018	1.33158	0.533514	2.49587	0.0125649	0.0939213	no
Rv2344c	Deoxyguanosinetriphosphate triphosphohydrolase-like protein	294.673	1.03714	0.415604	2.4955	0.012578	0.0939213	no
Rv2367c	Endoribonuclease YbeY	159.217	1.45483	0.583468	2.49342	0.0126519	0.094266	no
Rv2924c	Formamidopyrimidine-DNA glycosylase 1	48.7832	-2.03027	0.815512	-2.48956	0.01279	0.0950873	no
Rv3586	DNA integrity scanning protein DisA	128.773	-1.12671	0.45322	-2.48602	0.012918	0.0958299	no
Rv2449c	Putative trans-acting enoyl reductase Rv2449c	322.053	-1.09874	0.442281	-2.48426	0.012982	0.0960954	no
Rv2429	Alkyl hydroperoxide reductase AhpD	458.255	-1.17765	0.474975	-2.47938	0.0131609	0.0972083	no
Rv2869c	Zinc metalloprotease Rip1	583.937	0.938153	0.379199	2.47404	0.0133595	0.0984613	no
Rv1397c	Ribonuclease VapC10	310.489	-1.14023	0.461056	-2.47308	0.0133954	0.0985123	no
Rv3828c	Possible resolvase	75.2546	2.26341	0.916109	2.47068	0.0134857	0.0987501	no
Rv0577	Putative glyoxylase CFP32	387.561	1.19457	0.483447	2.47094	0.013476	0.0987501	no
Rv1117	Conserved protein	463.539	-1.2079	0.489465	-2.4678	0.0135945	0.099333	no
Rv2124c	Methionine synthase	2558.51	-0.466332	0.189291	-2.46358	0.0137558	0.100297	no
Rv0207c	NYN domain-containing protein	195.233	1.21427	0.493168	2.46219	0.013809	0.100469	no
Rv1634	Probable multidrug-efflux transporter Rv1634	197.712	1.05438	0.428807	2.45886	0.0139378	0.10119	no
Rv0946c	Glucose-6-phosphate isomerase	121.33	-1.41515	0.576201	-2.456	0.0140492	0.101782	no
Rv2142A	Antitoxin ParD2	71.7547	1.58302	0.645488	2.45244	0.014189	0.102359	no
Rv1568	Adenosylmethionine-8-amino-7-oxononanoate aminotransferase	216.221	-1.10086	0.448867	-2.45253	0.0141855	0.102359	no
Rv2365c	Uncharacterized protein	107.7	1.65565	0.675396	2.45137	0.0142313	0.102447	no
Rv3675	Possible membrane protein	91.0398	2.02928	0.829115	2.44753	0.0143839	0.103328	no
Rv2484c	Putative diacyglycerol O-acyltransferase Rv2484c	328.776	1.11842	0.458078	2.44156	0.0146241	0.104612	no
Rv2988c	3-isopropylmalate dehydratase large subunit	778.245	0.631767	0.258692	2.44216	0.0145995	0.104612	no
Rv3783	Probable O-antigen/lipopolysaccharide transport integral membrane protein ABC transporter RfbD	215.078	-1.5064	0.617494	-2.43954	0.0147061	0.104978	no
Rv2115c	Proteasome-associated ATPase	1521.42	0.560776	0.23039	2.43402	0.014932	0.106367	no
Rv2617c	Probable transmembrane protein	159.181	1.33309	0.548505	2.4304	0.0150822	0.107213	no
Rv1872c	Putative L-lactate dehydrogenase	5348.18	-0.750161	0.309694	-2.42227	0.0154241	0.109414	no
Rv2062c	Cobalamin biosynthesis protein CobN	599.909	-0.645596	0.266768	-2.42006	0.0155178	0.10985	no
Rv2203	Uncharacterized protein Rv2203	513.094	-1.23424	0.510351	-2.41842	0.0155882	0.11012	no
Rv1386	PE family immunomodulator PE15	188.141	1.30801	0.541518	2.41545	0.0157157	0.110791	no
Rv2217	Octanoyltransferase	240.776	0.982021	0.406838	2.41379	0.0157876	0.110839	no
Rv3212	Conserved alanine valine rich protein	1421.63	-0.688538	0.285341	-2.41304	0.0158201	0.110839	no
Rv0164	Conserved protein TB18.5	369.746	-1.01946	0.422224	-2.41451	0.0157563	0.110839	no
Rv2610c	Phosphatidyl-myo-inositol mannosyltransferase	236.494	1.10447	0.457921	2.41192	0.0158688	0.110951	no
Rv1185c	Putative fatty-acid--CoA ligase FadD21	1135.72	-0.859184	0.356344	-2.41111	0.0159042	0.110971	no
Rv3610c	ATP-dependent zinc metalloprotease FtsH	1260.57	0.721948	0.299954	2.40686	0.0160902	0.111986	no
Rv3056	DNA polymerase IV 2	99.2979	-1.26425	0.525392	-2.40629	0.0161155	0.111986	no
Rv1798	ESX-5 secretion system protein EccA5	1068.7	0.75282	0.313013	2.40507	0.0161693	0.112038	no
Rv1360	Uncharacterized protein Rv1360	111.951	-1.13143	0.47052	-2.40463	0.0161888	0.112038	no
Rv2249c	Glycerol-3-phosphate dehydrogenase 1	118.891	1.36328	0.570094	2.39133	0.0167873	0.115253	no
Rv3005c	Uncharacterized protein	209.505	0.954738	0.399254	2.3913	0.0167887	0.115253	no
Rv1215c	Conserved protein	544.456	0.806104	0.337066	2.39153	0.0167783	0.115253	no
Rv1955	Probable endoribonuclease HigB1	447.587	-1.16145	0.485313	-2.39321	0.0167017	0.115253	no
Rv0798c	29 kDa antigen CFP29	170.06	1.02395	0.428598	2.38906	0.0168914	0.11571	no
Rv2959c	Rhamnosyl O-methyltransferase	944.156	-1.6723	0.700185	-2.38837	0.0169232	0.11571	no
Rv1901	CinA-like protein	408.171	-0.829549	0.347805	-2.3851	0.0170745	0.116277	no
Rv3198A	Possible glutaredoxin protein	135.079	-1.21854	0.510867	-2.38524	0.0170678	0.116277	no
Rv2687c	Fluoroquinolones export permease protein Rv2687c	32.7509	2.53923	1.06614	2.38171	0.0172327	0.11712	no
Rv2143	Pribosyltran domain-containing protein	135.971	-1.50333	0.632013	-2.37864	0.0173768	0.117864	no
Rv2641	Cadmium-induced protein CadI	216.425	2.30108	0.968169	2.37674	0.0174666	0.118036	no
Rv2587c	Protein translocase subunit SecD	2359.81	-0.839392	0.353186	-2.37663	0.0174715	0.118036	no
Rv0204c	Probable conserved transmembrane protein	198.739	0.773636	0.325877	2.37401	0.0175961	0.118643	no
Rv3674c	Endonuclease III	532.48	-0.878788	0.370564	-2.37149	0.0177166	0.11922	no
Rv1044	Uncharacterized protein	74.4517	-1.60079	0.675926	-2.36829	0.0178706	0.120019	no
Rv2593c	Holliday junction ATP-dependent DNA helicase RuvA	65.2744	1.73305	0.732243	2.36677	0.0179441	0.120275	no
Rv2876	Uncharacterized protein Rv2876	997.266	-1.1047	0.467323	-2.36389	0.0180843	0.120977	no
Rv2756c	Site-specific DNA-methyltransferase	275.937	0.94975	0.402189	2.36145	0.0182035	0.121114	no
Rv0711	Possible arylsulfatase AtsA	801.577	-0.805038	0.340727	-2.3627	0.0181421	0.121114	no
Rv2565	Uncharacterized NTE family protein Rv2565	242.721	-0.942164	0.399004	-2.36129	0.0182116	0.121114	no
Rv1226c	Probable transmembrane protein	106.463	1.26734	0.53726	2.3589	0.018329	0.121234	no
Rv0382c	Orotate phosphoribosyltransferase	173.46	1.25738	0.532843	2.35976	0.0182868	0.121234	no
Rv0704	50S ribosomal protein L2	3772.26	-0.734119	0.311265	-2.3585	0.018349	0.121234	no
Rv0018c	Serine/threonine protein phosphatase PstP	950.884	-0.762104	0.323195	-2.35803	0.018372	0.121234	no
Rv0732	Protein translocase subunit SecY	703.407	-0.856217	0.363329	-2.35659	0.0184436	0.121471	no
Rv3682	Penicillin-insensitive transglycosylase	2054.12	-0.629034	0.267484	-2.35167	0.0186894	0.122852	no
Rv3092c	Probable conserved integral membrane protein	332.618	1.17636	0.500463	2.35054	0.0187462	0.122988	no
Rv2917	Uncharacterized protein Rv2917	182.373	-1.36421	0.580818	-2.34877	0.0188354	0.123336	no
Rv3422c	tRNA threonylcarbamoyladenosine biosynthesis protein TsaE	205.215	-1.29646	0.552321	-2.3473	0.0189098	0.123585	no
Rv0606	Possible transposase	120.022	1.17425	0.501326	2.3423	0.0191654	0.125016	no
Rv1751	Probable oxidoreductase	469.895	0.793964	0.339191	2.34076	0.0192445	0.125292	no
Rv1485	Coproporphyrin III ferrochelatase	134.673	-1.32845	0.567982	-2.3389	0.0193406	0.125677	no
Rv1242	Ribonuclease VapC33	33.7389	-2.8586	1.22261	-2.33811	0.0193816	0.125703	no
Rv1510	Uncharacterized protein Rv1510	218.675	0.898914	0.385267	2.33322	0.0196364	0.127114	no
Rv0026	Uncharacterized protein Rv0026	147.8	-1.09522	0.469916	-2.33067	0.0197707	0.12774	no
Rv0857	Uncharacterized protein	110.521	1.52558	0.655572	2.3271	0.0199599	0.128329	no
Rv0507	Probable transport protein MmpL2	167.698	1.23297	0.529897	2.32682	0.0199748	0.128329	no
Rv2127	L-asparagine permease 1	370.559	0.989569	0.425078	2.32797	0.0199136	0.128329	no
Rv2241	Pyruvate dehydrogenase E1 component	1460.61	-0.65477	0.28154	-2.32567	0.0200363	0.128481	no
Rv2289	Probable CDP-diacylglycerol pyrophosphatase	299.194	-1.26868	0.545744	-2.32468	0.0200889	0.128577	no
Rv0849	Uncharacterized MFS-type transporter Rv0849	94.2593	1.76065	0.75836	2.32166	0.0202513	0.129173	no
Rv1475c	Aconitate hydratase A	1865.87	-0.61356	0.264291	-2.32153	0.020258	0.129173	no
Rv3239c	Probable conserved transmembrane transport protein	236.482	1.12289	0.48398	2.32012	0.0203345	0.129419	no
Rv2538c	3-dehydroquinate synthase	390.595	-1.00904	0.435572	-2.31659	0.0205263	0.130396	no
Rv0297	PE-PGRS family protein PE_PGRS5	1732.86	0.966723	0.4176	2.31495	0.0206156	0.130476	no
Rv2677c	Coproporphyrinogen III oxidase	347.784	0.935396	0.403961	2.31556	0.0205822	0.130476	no
Rv2735c	Uncharacterized protein	83.5229	1.28872	0.556981	2.31376	0.0206807	0.130496	no
Rv2483c	PlsC domain-containing protein	367.794	0.595138	0.257246	2.3135	0.0206954	0.130496	no
Rv1488	Uncharacterized protein Rv1488	1256.2	0.880634	0.380829	2.31242	0.0207548	0.130629	no
Rv3100c	SsrA-binding protein	152.137	1.27288	0.550682	2.31146	0.0208074	0.130718	no
Rv0785	KsdD-like steroid dehydrogenase Rv0785	222.861	1.3949	0.603689	2.31062	0.0208538	0.130769	no
Rv0062	Glucanase	425.267	1.09897	0.476228	2.30767	0.0210177	0.131133	no
Rv2921c	Signal recognition particle receptor FtsY	409.746	0.981641	0.425542	2.3068	0.021066	0.131133	no
Rv2145c	Cell wall synthesis protein Wag31	881.525	0.699369	0.303162	2.30691	0.0210596	0.131133	no
Rv2201	Putative asparagine synthetase [glutamine-hydrolyzing]	286.574	-0.838153	0.363187	-2.30778	0.0210116	0.131133	no
Rv3757c	Possible osmoprotectant	40.6264	2.09632	0.909863	2.30399	0.021223	0.131869	no
Rv0834c	PE-PGRS family protein PE_PGRS14	2325.82	1.02323	0.444462	2.30218	0.0213253	0.132263	no
Rv0221	Putative diacyglycerol O-acyltransferase Rv0221	189.49	1.14161	0.496397	2.29979	0.0214602	0.132795	no
Rv0702	50S ribosomal protein L4	2378.69	-0.702928	0.305808	-2.29859	0.021528	0.132795	no
Rv2468c	Uncharacterized protein Rv2468c	346.212	-0.987479	0.429485	-2.29922	0.0214927	0.132795	no
Rv2004c	Uncharacterized protein Rv2004c	125.641	1.20559	0.525125	2.29581	0.0216866	0.132799	no
Rv3245c	Sensor histidine kinase MtrB	878.674	0.597655	0.260398	2.29516	0.0217237	0.132799	no
Rv0503c	Cyclopropane mycolic acid synthase 2	616.754	-0.81577	0.355334	-2.29579	0.0216881	0.132799	no
Rv0256c	PPE family protein PPE2	611.411	-1.21844	0.530479	-2.29686	0.0216266	0.132799	no
Rv2529	ERCC4 domain-containing protein	70.2319	-1.92946	0.840289	-2.29618	0.0216655	0.132799	no
Rv0063	Possible oxidoreductase	163.467	1.18964	0.518591	2.29399	0.0217913	0.132974	no
Rv1300	Release factor glutamine methyltransferase	744.537	0.844704	0.368559	2.29191	0.0219108	0.133464	no
Rv2680	Conserved protein	112.186	1.29306	0.565332	2.28725	0.0221811	0.134869	no
Rv0587	Conserved hypothetical integral membrane protein YrbE2A	243.111	1.00447	0.440072	2.28252	0.0224587	0.136313	no
Rv0399c	Possible conserved lipoprotein LpqK	74.1303	-1.5952	0.699535	-2.28038	0.0225853	0.136838	no
Rv1832	Probable glycine dehydrogenase	1883.13	-0.737697	0.323741	-2.27867	0.0226869	0.137209	no
Rv3582c	2-C-methyl-D-erythritol 4-phosphate cytidylyltransferase	568.817	-1.08123	0.474759	-2.27743	0.0227605	0.13741	no
Rv1698	Copper transporter MctB	120.954	1.41248	0.622923	2.26751	0.0233593	0.140493	no
Rv3897c	Uncharacterized protein	237.096	0.955894	0.42167	2.26692	0.0233949	0.140493	no
Rv3896c	Uncharacterized protein	274.188	-0.908864	0.400747	-2.26792	0.0233339	0.140493	no
Rv0129c	Diacylglycerol acyltransferase/mycolyltransferase Ag85C	1819.09	0.549404	0.242482	2.26575	0.0234669	0.140498	no
Rv3453	Possible conserved transmembrane protein	128.574	-2.55029	1.12568	-2.26556	0.0234782	0.140498	no
Rv2464c	Endonuclease 8 1	234.479	0.850122	0.375768	2.26236	0.0236754	0.14143	no
Rv2736c	Regulatory protein RecX	53.3112	2.18621	0.966658	2.26161	0.0237213	0.141455	no
Rv2942	Phthiocerol dimycocerosate exporter MmpL7	1409.47	-0.616062	0.27262	-2.25978	0.0238346	0.141883	no
Rv3061c	Probable acyl-CoA dehydrogenase FadE22	1386.19	0.816274	0.361404	2.25862	0.0239069	0.142065	no
Rv0148	Probable short-chain type dehydrogenase/reductase	553.485	0.714196	0.317327	2.25066	0.0244069	0.144783	no
Rv1831	Uncharacterized protein Rv1831	88.3031	1.42356	0.63359	2.24682	0.0246516	0.14598	no
Rv2092c	Probable helicase HelY	951.518	0.63986	0.284913	2.24581	0.0247163	0.146109	no
Rv3231c	Conserved protein	39.9252	2.3432	1.04422	2.24396	0.0248349	0.146303	no
Rv0499	Uncharacterized protein Rv0499	54.1672	1.94238	0.865414	2.24444	0.0248038	0.146303	no
Rv2186c	Uncharacterized protein	71.4911	2.28321	1.01865	2.24141	0.0249997	0.146879	no
Rv0476	Uncharacterized protein Rv0476	160.414	1.16988	0.52232	2.23978	0.0251053	0.146879	no
Rv0088	Uncharacterized protein Rv0088	263.772	1.11605	0.498023	2.24095	0.025029	0.146879	no
Rv0647c	Uncharacterized protein Rv0647c	429.869	-0.705026	0.314741	-2.24002	0.0250899	0.146879	no
Rv1678	Probable integral membrane protein	87.1317	1.60943	0.719216	2.23776	0.0252368	0.147061	no
Rv3201c	DNA helicase	171.762	1.13761	0.508306	2.23804	0.0252184	0.147061	no
Rv1957	SecB-like chaperone Rv1957	150.428	-1.52828	0.683089	-2.23731	0.025266	0.147061	no
Rv0186A	Metallothionein	387.368	1.1413	0.510587	2.23526	0.0254002	0.147518	no
Rv0172	Mce-family protein Mce1D	233.425	1.03746	0.464231	2.23479	0.0254311	0.147518	no
Rv0036c	Uncharacterized protein Rv0036c	608.086	0.61133	0.273732	2.23332	0.0255281	0.147829	no
Rv0838	D-alanyl-D-alanine dipeptidase	77.4704	1.29326	0.580566	2.22758	0.0259083	0.149775	no
Rv2771c	Uncharacterized protein	52.8699	1.53781	0.690977	2.22556	0.0260434	0.150301	no
Rv0272c	Uncharacterized protein	189.334	1.15652	0.519937	2.22434	0.0261254	0.15052	no
Rv0866	Molybdopterin synthase catalytic subunit 2	100.626	1.47334	0.662968	2.22233	0.0262607	0.150898	no
Rv3365c	Conserved protein	833.75	-0.681329	0.306621	-2.22205	0.0262797	0.150898	no
Rv3808c	Galactofuranosyltransferase GlfT2	870.051	-0.537845	0.242557	-2.2174	0.026596	0.152457	no
Rv3177	Possible peroxidase	116.444	2.22015	1.00265	2.21429	0.0268087	0.153418	no
Rv1544	Possible ketoacyl reductase	149.544	1.40444	0.634704	2.21276	0.0269145	0.153507	no
MTB000135	Putative small regulatory RNA	113.774	1.18636	0.536052	2.21315	0.0268872	0.153507	no
Rv1749c	Possible integral membrane protein	161.773	1.17734	0.532303	2.21178	0.026982	0.153635	no
Rv1663	Probable polyketide synthase Pks17	59.6492	1.48974	0.673783	2.211	0.0270358	0.153684	no
Rv0436c	CDP-diacylglycerol--serine O-phosphatidyltransferase	172.467	1.10238	0.498736	2.21035	0.027081	0.153685	no
Rv2068c	Beta-lactamase	299.054	-0.844531	0.382322	-2.20895	0.0271779	0.153978	no
Rv0430	Uncharacterized protein	319.916	1.82027	0.824328	2.20819	0.027231	0.153988	no
Rv0768	Probable aldehyde dehydrogenase NAD dependent AldA	215.983	1.05315	0.477051	2.20763	0.0272702	0.153988	no
Rv1679	Possible acyl-CoA dehydrogenase FadE16	95.3399	1.28419	0.582418	2.20494	0.0274586	0.154795	no
Rv3735	Uncharacterized protein	138.722	1.46767	0.666315	2.20267	0.0276179	0.155059	no
Rv0338c	Probable iron-sulfur-binding reductase	2308.18	-0.454061	0.206233	-2.20169	0.0276874	0.155059	no
Rv1904	Anti-sigma factor antagonist	416.193	-0.902897	0.410031	-2.20202	0.0276639	0.155059	no
Rv0182c	ECF RNA polymerase sigma factor SigG	239.007	-1.32719	0.602354	-2.20334	0.0275707	0.155059	no
Rv1028c	Sensor protein KdpD	182.519	0.998391	0.453693	2.20059	0.0277652	0.155239	no
Rv2402	Trehalase	441.689	-0.768205	0.35041	-2.1923	0.0283578	0.158292	no
Rv2165c	Ribosomal RNA small subunit methyltransferase H	339.272	0.76715	0.350292	2.19003	0.0285223	0.15895	no
Rv1001	Arginine deiminase	250.983	-0.644422	0.29434	-2.18938	0.0285694	0.158952	no
Rv2084	Uncharacterized protein Rv2084	207.663	1.17449	0.536838	2.18779	0.0286853	0.159337	no
Rv1629	DNA polymerase I	780.745	-0.648701	0.296624	-2.18694	0.0287466	0.159417	no
Rv0271c	Probable acyl-CoA dehydrogenase FadE6	694.565	0.763791	0.34965	2.18445	0.0289293	0.16017	no
Rv3711c	Probable DNA polymerase III	213.956	1.07885	0.494673	2.18093	0.0291889	0.160981	no
Rv0538	Possible conserved membrane protein	598.444	-0.905187	0.415121	-2.18054	0.0292177	0.160981	no
Rv3168	Putative aminoglycoside phosphotransferase	137.899	-1.13369	0.51978	-2.1811	0.0291761	0.160981	no
Rv2252	Diacylglycerol kinase	128.054	1.28175	0.58802	2.17978	0.0292737	0.161029	no
Rv3759c	Possible osmoprotectant	57.5184	1.3002	0.596989	2.17792	0.0294118	0.161528	no
Rv1697	TPPK_C domain-containing protein	295.695	0.958794	0.440372	2.17723	0.029463	0.161549	no
Rv1701	Tyrosine recombinase XerD	157.983	1.23878	0.569471	2.17531	0.0296068	0.161702	no
Rv0922	Possible transposase	1194.32	-0.616266	0.283346	-2.17496	0.0296334	0.161702	no
Rv1343c	Putative lipoprotein LprD	121.272	-1.41746	0.651542	-2.17555	0.0295889	0.161702	no
Rv1061	Conserved protein	88.244	-1.11488	0.512785	-2.17417	0.0296922	0.161763	no
Rv2103c	Ribonuclease VapC37	89.5416	1.58957	0.73276	2.16929	0.0300604	0.163246	no
Rv2929	Uncharacterized protein Rv2929	206.173	-1.49467	0.688823	-2.16989	0.0300155	0.163246	no
Rv3547	Deazaflavin-dependent nitroreductase	170.666	-0.926607	0.42734	-2.16831	0.0301349	0.163391	no
Rv3847	Uncharacterized protein	318.112	-0.780982	0.360508	-2.16634	0.0302852	0.163944	no
Rv2246	3-oxoacyl-[acyl-carrier-protein] synthase 2	3984.37	-0.494993	0.228608	-2.16525	0.0303686	0.164135	no
Rv2069	ECF RNA polymerase sigma factor SigC	164.029	-1.30684	0.604608	-2.16147	0.0306592	0.165443	no
Rv0903c	Transcriptional regulatory protein PrrA	376.143	0.872133	0.403677	2.16047	0.0307361	0.165595	no
Rv0112	Possible GDP-mannose 4,6-dehydratase Gca	95.567	-1.90403	0.88165	-2.15962	0.0308018	0.165687	no
Rv2672	Possible secreted protease	360.923	-1.01092	0.468325	-2.1586	0.0308814	0.165854	no
Rv3007c	Possible oxidoreductase	39.3144	1.45929	0.676864	2.15596	0.0310867	0.16622	no
Rv0915c	Uncharacterized PPE family protein PPE14	75.1977	1.2408	0.575551	2.15584	0.0310961	0.16622	no
Rv3859c	Glutamate synthase [NADPH] large chain	5356.29	-0.39125	0.181447	-2.15627	0.0310624	0.16622	no
Rv1640c	Lysylphosphatidylglycerol biosynthesis bifunctional protein LysX [Includes: Lysine--tRNA ligase	300.702	0.75547	0.351249	2.15081	0.0314912	0.168068	no
Rv2719c	Cell wall hydrolase ChiZ	113.357	1.46411	0.681111	2.14959	0.0315878	0.16821	no
Rv3548c	Probable short-chain type dehydrogenase/reductase	1691.14	0.795428	0.370134	2.14903	0.0316323	0.16821	no
Rv2245	3-oxoacyl-[acyl-carrier-protein] synthase 1	7660.33	-0.673001	0.313267	-2.14833	0.0316874	0.16821	no
Rv3403c	Uncharacterized protein Rv3403c	140.947	-1.27597	0.594033	-2.14798	0.0317154	0.16821	no
Rv0755c	Uncharacterized PPE family protein PPE12	373.27	0.967398	0.450824	2.14584	0.0318854	0.168849	no
Rv0640	50S ribosomal protein L11	2002.2	-1.29469	0.60562	-2.13779	0.0325334	0.172013	no
Rv1626	Probable transcriptional regulatory protein PdtaR	504.636	-0.66345	0.310699	-2.13535	0.0327326	0.172798	no
Rv0460	Conserved hydrophobic protein	51.6315	1.58384	0.742561	2.13295	0.0329291	0.173037	no
Rv3573c	Acyl-CoA dehydrogenase FadE34	208.66	0.933623	0.437719	2.13293	0.0329304	0.173037	no
Rv2207	Nicotinate-nucleotide--dimethylbenzimidazole phosphoribosyltransferase	401.571	0.892627	0.418345	2.13371	0.0328667	0.173037	no
Rv0291	Mycosin-3	2352.2	-0.67393	0.316255	-2.13097	0.0330918	0.173617	no
Rv2949c	Chorismate pyruvate-lyase	544.109	-1.20926	0.5679	-2.12936	0.0332248	0.173823	no
Rv1711	Uncharacterized RNA pseudouridine synthase Rv1711	87.0392	-1.21754	0.571898	-2.12894	0.0332591	0.173823	no
Rv2266	Methyl-branched lipid omega-hydroxylase	60.6626	-2.03721	0.957048	-2.12864	0.0332841	0.173823	no
Rv1170	1D-myo-inositol 2-acetamido-2-deoxy-alpha-D-glucopyranoside deacetylase	172.212	-1.07735	0.507256	-2.12387	0.0336806	0.175356	no
Rv2938	Probable doxorubicin resistance ABC transporter permease protein DrrC	37.2483	-2.07709	0.977888	-2.12406	0.0336651	0.175356	no
Rv3089	Long-chain-fatty-acid--CoA ligase FadD13	171.919	1.01515	0.478292	2.12244	0.0338011	0.175714	no
Rv0953c	Uncharacterized protein Rv0953c	70.0747	1.54415	0.729621	2.11637	0.0343131	0.178104	no
Rv0111	Possible transmembrane acyltransferase	143.315	1.38861	0.656975	2.11364	0.0345464	0.17829	no
Rv3060c	Probable transcriptional regulatory protein	503.63	0.777442	0.367606	2.11488	0.0344402	0.17829	no
Rv0146	Putative S-adenosyl-L-methionine-dependent methyltransferase Rv0146	832.206	0.665113	0.314623	2.114	0.0345153	0.17829	no
Rv3737	Probable conserved transmembrane protein	318.685	-0.84618	0.40037	-2.1135	0.0345584	0.17829	no
Rv2993c	Possible 2-hydroxyhepta-2,4-diene-1,7-dioate isomerase	128.672	-1.63103	0.772069	-2.11255	0.0346392	0.178437	no
Rv1848	Urease subunit gamma	28.9293	2.21955	1.05177	2.11031	0.034832	0.178888	no
Rv2596	Ribonuclease VapC40	42.5637	-2.02199	0.957903	-2.11085	0.0347851	0.178888	no
Rv3207c	Conserved protein	432.743	0.959738	0.455345	2.10772	0.0350556	0.179765	no
Rv3281	Biotin-dependent acetyl-/propionyl-coenzyme A carboxylase epsilon subunit	1308.69	-0.86143	0.40948	-2.10371	0.0354034	0.181276	no
Rv0975c	Probable acyl-CoA dehydrogenase FadE13	173.451	1.19886	0.570289	2.10219	0.0355365	0.181505	no
Rv0231	Probable acyl-CoA dehydrogenase FadE4	328.328	-1.13804	0.541411	-2.10198	0.0355547	0.181505	no
Rv2777c	Uncharacterized protein	385.171	0.806925	0.38421	2.10022	0.0357096	0.182023	no
Rv0340	Conserved protein	157.149	-1.32697	0.632275	-2.09872	0.0358413	0.182325	no
Rv3085	Putative oxidoreductase SadH	98.1357	-1.3743	0.65495	-2.09833	0.035876	0.182325	no
Rv0278c	Uncharacterized PE-PGRS family protein PE_PGRS3	125.43	1.11964	0.533787	2.09754	0.0359454	0.182405	no
Rv2419c	Glucosyl-3-phosphoglycerate phosphatase	140.786	1.07255	0.512168	2.09413	0.0362481	0.182892	no
Rv0134	Possible epoxide hydrolase EphF	314.323	0.878836	0.419684	2.09404	0.0362562	0.182892	no
Rv2051c	Bifunctional apolipoprotein N-acyltransferase/polyprenol monophosphomannose synthase [Includes: Apolipoprotein N-acyltransferase	1721.1	0.525588	0.25091	2.09473	0.0361951	0.182892	no
Rv3284	Uncharacterized SufE-like protein Rv3284	191.609	-1.04374	0.498119	-2.09537	0.0361383	0.182892	no
Rv0137c	Peptide methionine sulfoxide reductase MsrA	247.416	-1.16783	0.558617	-2.09057	0.036567	0.183915	no
Rv3613c	Uncharacterized protein	131.48	-1.47551	0.705762	-2.09067	0.0365578	0.183915	no
Rv2301	Probable carboxylesterase Culp2	326.282	-0.982627	0.470637	-2.08787	0.0368098	0.184863	no
Rv1703c	Probable catechol-O-methyltransferase	569.359	-0.721294	0.345573	-2.08724	0.0368661	0.184874	no
Rv0984	MoCF_biosynth domain-containing protein	1141.76	0.818047	0.392198	2.0858	0.0369968	0.185256	no
Rv2154c	Probable peptidoglycan glycosyltransferase FtsW	292.117	0.706802	0.339113	2.08427	0.037136	0.18568	no
Rv3813c	Conserved protein	223.39	0.861083	0.413819	2.08082	0.0374504	0.186966	no
Rv0041	Leucine--tRNA ligase	652.6	-0.533532	0.256476	-2.08024	0.0375031	0.186966	no
Rv0755A	Putative transposase	89.1802	-1.17356	0.565059	-2.07688	0.0378127	0.188234	no
Rv3514	PE-PGRS family protein PE_PGRS57	443.182	0.94287	0.454499	2.07452	0.0380307	0.189043	no
Rv3268	Uncharacterized protein	110.35	1.39506	0.672838	2.0734	0.0381348	0.189284	no
Rv3158	NADH-quinone oxidoreductase subunit N	310.625	0.679562	0.327937	2.07223	0.0382438	0.189549	no
Rv2239c	Uncharacterized protein Rv2239c	523.609	0.740061	0.357315	2.07117	0.0383428	0.189764	no
Rv1621c	Probable 'component linked with the assembly of cytochrome' transport transmembrane ATP-binding protein ABC transporter CydD	144.455	0.879734	0.425114	2.06941	0.0385077	0.190303	no
Rv0500A	Putative DNA-binding protein Rv0500A	167.099	1.39409	0.675318	2.06435	0.0389848	0.192381	no
Rv0045c	Esterase Rv0045c	375.186	-0.670029	0.324675	-2.06369	0.0390469	0.192409	no
Rv2564	Uncharacterized ABC transporter ATP-binding protein Rv2564	319.041	-0.70905	0.344472	-2.05837	0.039555	0.194631	no
Rv0655	Probable ribonucleotide transport ATP-binding protein mkl	1923.15	0.640505	0.311416	2.05675	0.0397104	0.195114	no
Rv3420c	N-alpha-acetyltransferase RimI	122.958	1.26548	0.615483	2.05607	0.0397758	0.195154	no
Rv0284	ESX-3 secretion system protein EccC3	3524.7	-0.401903	0.195648	-2.05422	0.0399546	0.195749	no
Rv3525c	Possible siderophore-binding protein	34.5899	2.2868	1.11754	2.04629	0.0407281	0.198227	no
Rv3017c	ESAT-6-like protein EsxQ	112.204	1.36643	0.667352	2.04755	0.0406045	0.198227	no
Rv1576c	Probable PhiRv1 phage protein	310.006	1.25444	0.613637	2.04428	0.0409262	0.198227	no
Rv3394c	UmuC domain-containing protein	149.115	1.12773	0.551284	2.04565	0.0407908	0.198227	no
Rv0389	Probable phosphoribosylglycinamide formyltransferase 2 PurT	207.45	0.949409	0.464296	2.04484	0.040871	0.198227	no
Rv0994	Molybdopterin molybdenumtransferase 1	278.98	0.892712	0.436101	2.04703	0.0406553	0.198227	no
Rv1304	ATP synthase subunit a	531.925	-0.730915	0.357415	-2.04501	0.0408543	0.198227	no
Rv3624c	Hypoxanthine-guanine phosphoribosyltransferase	155.99	-1.11375	0.543913	-2.04766	0.0405933	0.198227	no
Rv2739c	Possible alanine rich transferase	104.104	1.1483	0.562048	2.04306	0.0410465	0.198246	no
Rv0941c	STAS domain-containing protein	192.202	-1.092	0.534489	-2.04307	0.0410456	0.198246	no
MTB000154	Putative small regulatory RNA	138.244	1.5093	0.739362	2.04135	0.0412162	0.198541	no
Rv0778	Putative cytochrome P450 126	97.1968	1.2337	0.604378	2.04127	0.0412242	0.198541	no
Rv2383c	Phenyloxazoline synthase MbtB	622.222	-0.59363	0.291308	-2.03781	0.041569	0.199919	no
Rv0077c	Probable oxidoreductase	81.6378	-1.3484	0.662668	-2.03481	0.0418699	0.201082	no
Rv3065	Multidrug resistance protein Mmr	201.412	1.82716	0.89886	2.03276	0.0420773	0.201793	no
Rv0874c	Uncharacterized protein Rv0874c	159.901	1.02067	0.502422	2.03151	0.0422034	0.202088	no
Rv0706	50S ribosomal protein L22	2113.04	-0.656009	0.323008	-2.03094	0.0422616	0.202088	no
Rv0501	Uncharacterized protein Rv0501	383.384	-0.760983	0.374796	-2.03039	0.0423168	0.202088	no
Rv3576	Possible conserved lipoprotein LppH	126.299	1.08287	0.534807	2.02478	0.0428904	0.20454	no
Rv1146	Probable conserved transmembrane transport protein MmpL13b	51.6151	1.47343	0.72843	2.02275	0.043099	0.20499	no
Rv1461	UPF0051 protein Rv1461 [Cleaved into: Endonuclease PI-MtuHIIP	11747.1	0.457974	0.226428	2.0226	0.0431144	0.20499	no
Rv0710	30S ribosomal protein S17	3983.13	-0.723854	0.35797	-2.02211	0.0431652	0.20499	no
Rv1298	50S ribosomal protein L31	1422.53	1.02382	0.506837	2.02002	0.0433815	0.205389	no
Rv3560c	Acyl-CoA dehydrogenase IpdE1	717.62	0.732872	0.362889	2.01955	0.0434303	0.205389	no
Rv3820c	Trehalose-2-sulfate acyltransferase PapA2	148.823	-1.18064	0.584404	-2.02024	0.0433581	0.205389	no
Rv2827c	AbiEi_1 domain-containing protein	95.4182	1.38251	0.684808	2.01883	0.0435049	0.205457	no
Rv3236c	Probable conserved integral membrane transport protein	80.7716	1.35596	0.673022	2.01473	0.0439327	0.206697	no
Rv3538	Probable dehydrogenase. Possible 2-enoyl acyl-CoA hydratase	73.0325	1.26451	0.627999	2.01356	0.0440558	0.206697	no
Rv2525c	Putative peptidoglycan hydrolase Rv2525c	261.233	1.20373	0.598092	2.01261	0.0441553	0.206697	no
Rv3176c	Probable epoxide hydrolase MesT	140.631	1.18828	0.590858	2.01111	0.0443139	0.206697	no
Rv1322A	Conserved protein	1086.81	-0.706121	0.351069	-2.01135	0.0442889	0.206697	no
Rv3006	Probable conserved lipoprotein LppZ	776.522	-0.754264	0.374987	-2.01144	0.044279	0.206697	no
Rv3715c	Recombination protein RecR	313.356	-0.818527	0.406991	-2.01117	0.0443079	0.206697	no
Rv0554	Putative non-heme bromoperoxidase BpoC	220.088	-1.11808	0.555161	-2.01398	0.0440118	0.206697	no
Rv3834c	Serine--tRNA ligase	149.881	-1.15277	0.572913	-2.01213	0.0442065	0.206697	no
Rv3717	N-acetylmuramoyl-L-alanine amidase Rv3717	141.48	1.23865	0.616427	2.0094	0.0444948	0.207257	no
Rv1450c	PE-PGRS family protein PE_PGRS27	158.162	1.09078	0.543331	2.00759	0.0446874	0.207303	no
Rv3243c	Uncharacterized protein	98.3705	0.794397	0.395572	2.00822	0.0446194	0.207303	no
Rv2478c	Single-stranded DNA-binding protein	53.108	-1.41588	0.705097	-2.00806	0.044637	0.207303	no
Rv1277	Metallophos domain-containing protein	206.714	1.03215	0.514452	2.00631	0.0448237	0.207647	no
Rv1289	Uncharacterized protein Rv1289	86.115	-1.17068	0.583663	-2.00574	0.0448835	0.207647	no
Rv3164c	Probable methanol dehydrogenase transcriptional regulatory protein MoxR3	66.0239	1.32305	0.660883	2.00194	0.0452914	0.208712	no
Rv0935	Phosphate transport system permease protein PstC 1	256.951	1.01391	0.506696	2.00101	0.0453912	0.208712	no
Rv1216c	Probable conserved integral membrane protein	531.603	0.857813	0.428678	2.00107	0.0453852	0.208712	no
Rv2703	RNA polymerase sigma factor SigA	5021.72	-0.652767	0.326263	-2.00074	0.0454203	0.208712	no
Rv2934	Phenolphthiocerol/phthiocerol polyketide synthase subunit D	1071.48	-0.903051	0.450857	-2.00297	0.045181	0.208712	no
Rv3340	Probable O-acetylhomoserine sulfhydrylase MetC	264.891	-0.96846	0.484332	-1.99958	0.0455456	0.209007	no
Rv3691	Uncharacterized membrane protein Rv3691	87.0011	1.07542	0.538816	1.99589	0.0459462	0.210561	no
Rv1326c	1,4-alpha-glucan branching enzyme GlgB	479.43	0.724472	0.363281	1.99425	0.046125	0.210813	no
Rv2412	30S ribosomal protein S20	733.353	-0.6766	0.339246	-1.99442	0.0461058	0.210813	no
Rv3269	Conserved protein	842.864	1.10036	0.552347	1.99216	0.0463538	0.211575	no
Rv2441c	50S ribosomal protein L27	1650.27	-0.670499	0.336719	-1.99127	0.046451	0.211734	no
Rv0588	Conserved hypothetical integral membrane protein YrbE2B	354.935	0.984565	0.494801	1.98982	0.0466109	0.212179	no
Rv2665	Hypothetical arginine rich protein	61.5672	1.51001	0.761302	1.98345	0.0473169	0.214797	no
Rv1795	ESX-5 secretion system protein EccD5	1067.65	-0.74422	0.375525	-1.98181	0.0475005	0.214797	no
Rv2018	Putative antitoxin VapB45	156.96	-0.850498	0.429023	-1.9824	0.047434	0.214797	no
Rv1016c	Putative lipoprotein LpqT	193.934	-1.12237	0.566148	-1.98246	0.0474279	0.214797	no
Rv0964c	Uncharacterized protein Rv0964c	65.8311	-1.41657	0.714788	-1.9818	0.0475013	0.214797	no
Rv0997	Uncharacterized protein	144.54	1.12177	0.566451	1.98035	0.0476637	0.215245	no
Rv3479	Uncharacterized membrane protein Rv3479	323.88	-1.03948	0.525366	-1.97858	0.0478634	0.215861	no
Rv0450c	Siderophore exporter MmpL4	693.622	0.535409	0.270726	1.97768	0.0479647	0.216031	no
Rv3051c	Ribonucleoside-diphosphate reductase subunit alpha	9533.35	-0.500699	0.25343	-1.97569	0.0481903	0.216761	no
Rv1069c	Conserved protein	533.134	0.58868	0.298963	1.96907	0.0489446	0.219863	no
Rv2251	Possible flavoprotein	261.35	0.802558	0.407995	1.96708	0.0491742	0.220142	no
Rv2427c	Gamma-glutamyl phosphate reductase	402.761	-0.783527	0.398367	-1.96685	0.0492007	0.220142	no
Rv0432	Superoxide dismutase [Cu-Zn]	298.291	-1.04138	0.529361	-1.96724	0.0491558	0.220142	no
Rv0909	Antitoxin Rv0909	69.623	1.62888	0.828824	1.9653	0.0493799	0.220654	no
Rv2943	Probable transposase for insertion sequence element IS1533	46.8604	1.25099	0.636928	1.96411	0.0495177	0.220763	no
Rv1590	Uncharacterized protein Rv1590	74.742	1.17114	0.597158	1.96119	0.0498563	0.220763	no
Rv1491c	TVP38/TMEM64 family membrane protein Rv1491c	81.9449	0.969871	0.495015	1.95927	0.0500806	0.220763	no
Rv0361	Probable conserved membrane protein	631.559	-0.696792	0.355209	-1.96164	0.0498045	0.220763	no
Rv1106c	3 beta-hydroxysteroid dehydrogenase/Delta 5-->4-isomerase	258.789	-0.725044	0.370097	-1.95906	0.0501052	0.220763	no
Rv2579	Haloalkane dehalogenase 3	185.747	-0.742309	0.37893	-1.95896	0.0501174	0.220763	no
Rv2732c	Probable conserved transmembrane protein	249.646	-0.764191	0.389889	-1.96002	0.0499931	0.220763	no
Rv1381	Dihydroorotase	772.391	-0.810438	0.413266	-1.96106	0.0498724	0.220763	no
Rv3916c	Uncharacterized protein	230.629	-0.819424	0.417887	-1.96087	0.0498937	0.220763	no
Rv3014c	DNA ligase A	276.58	-0.885264	0.451628	-1.96016	0.049977	0.220763	no
Rv1543	Uncharacterized oxidoreductase Rv1543	594.337	-0.987814	0.503371	-1.9624	0.0497162	0.220763	no
Rv3121	Putative cytochrome P450 141	352.213	0.979325	0.500245	1.95769	0.0502662	0.22089	no
Rv0939	Possible bifunctional enzyme: 2-hydroxyhepta-2,4-diene-1,7-dioate isomerase	451.391	0.734445	0.375175	1.95761	0.0502759	0.22089	no
Rv0989c	Dimethylallyltranstransferase	50.5596	2.04376	1.04562	1.9546	0.0506304	0.221874	no
Rv0669c	Neutral ceramidase	358.313	-0.745841	0.381551	-1.95476	0.0506115	0.221874	no
Rv3511	PE-PGRS family protein PE_PGRS55	143.544	1.01488	0.519443	1.95378	0.0507267	0.222011	no
Rv2173	2E,6E)-farnesyl diphosphate synthase	195.959	0.848449	0.434412	1.9531	0.0508079	0.222081	no
Rv2867c	GCN5-related N-acetyltransferase	580.073	0.732477	0.375698	1.94964	0.0512185	0.223588	no
Rv2885c	Putative transposase Rv2885c	246.763	0.84499	0.433917	1.94736	0.0514921	0.224495	no
Rv2559c	Uncharacterized AAA domain-containing protein Rv2559c	173.921	0.997525	0.512464	1.94653	0.0515916	0.224641	no
Rv1674c	Thiosulfate sulfurtransferase	207.833	2.07591	1.06834	1.94312	0.0520011	0.226135	no
Rv1281c	Uncharacterized ABC transporter ATP-binding protein Rv1281c	98.2018	0.851569	0.438627	1.94144	0.0522048	0.226731	no
Rv2691	Trk system potassium uptake protein TrkA	142.47	-0.882072	0.4548	-1.93947	0.0524439	0.22748	no
Rv2152c	UDP-N-acetylmuramate--L-alanine ligase	374.397	0.615941	0.317953	1.93721	0.0527202	0.228097	no
Rv1074c	Probable beta-ketoacyl CoA thiolase FadA3	1797.3	-0.511122	0.263833	-1.93729	0.0527095	0.228097	no
Rv0333	SnoaL-like domain-containing protein	90.1273	1.10173	0.569702	1.93386	0.0531299	0.228838	no
Rv3534c	4-hydroxy-2-oxohexanoate aldolase	337.236	0.863568	0.446627	1.93353	0.0531708	0.228838	no
Rv0452	Possible transcriptional regulatory protein	419.363	0.819607	0.423992	1.93307	0.0532275	0.228838	no
Rv2380c	Mycobactin synthetase protein B	387.679	-0.611777	0.316408	-1.93351	0.0531737	0.228838	no
Rv3189	Probable NAD	120.555	-1.55967	0.806391	-1.93414	0.0530956	0.228838	no
Rv1806	PE family protein PE20	209.538	1.35968	0.703605	1.93244	0.0533049	0.228882	no
Rv3470c	Putative acetolactate synthase large subunit IlvB2	32.7245	1.585	0.820795	1.93106	0.0534757	0.229244	no
Rv2856	Nickel/cobalt efflux system	141.923	-0.862699	0.446839	-1.93067	0.0535239	0.229244	no
Rv1760	Putative diacyglycerol O-acyltransferase Rv1760	155.045	-0.992519	0.514827	-1.92787	0.0538714	0.230442	no
Rv1899c	Uncharacterized protein Rv1899c	1618.1	-0.631699	0.32811	-1.92527	0.0541958	0.231539	no
Rv0938	Multifunctional non-homologous end joining DNA repair protein LigD	323.396	0.858242	0.446112	1.92383	0.0543763	0.232	no
Rv0566c	UPF0234 protein Rv0566c	142.645	-0.937307	0.487338	-1.92332	0.0544398	0.232	no
Rv3607c	Dihydroneopterin aldolase	69.6019	1.41357	0.735561	1.92176	0.0546355	0.232543	no
Rv3654c	Apoptosis inhibitor Rv3654c	57.5368	1.94386	1.01193	1.92096	0.0547373	0.232685	no
Rv3170	Putative flavin-containing monoamine oxidase AofH	95.6238	0.908193	0.473644	1.91746	0.0551794	0.234272	no
Rv0114	D-glycero-alpha-D-manno-heptose-1,7-bisphosphate 7-phosphatase	43.9341	-1.75168	0.913825	-1.91686	0.0552557	0.234304	no
Rv0955	Uncharacterized protein Rv0955	245.133	0.657377	0.343371	1.91448	0.0555584	0.235002	no
Rv1447c	Glucose-6-phosphate 1-dehydrogenase 2	536.937	-0.578125	0.301897	-1.91498	0.0554955	0.235002	no
Rv2919c	Nitrogen regulatory protein P-II	610.58	1.46565	0.767415	1.90986	0.0561517	0.236575	no
Rv0304c	PPE family protein PPE5	92.5064	1.44323	0.755531	1.91022	0.0561046	0.236575	no
Rv0725c	S-adenosyl-L-methionine-dependent methyltransferase	49.2151	1.10342	0.577796	1.90971	0.0561705	0.236575	no
Rv1005c	Probable para-aminobenzoate synthase component I PABD	170.78	0.922897	0.48334	1.90942	0.0562083	0.236575	no
Rv1664	Probable polyketide synthase Pks9	70.0135	1.58547	0.830585	1.90886	0.0562806	0.236587	no
Rv2360c	Uncharacterized protein	32.1651	1.80314	0.945791	1.90649	0.0565867	0.236996	no
Rv1402	Probable primosomal protein N'	42.9634	1.74954	0.917531	1.90679	0.0565482	0.236996	no
Rv3138	Probable pyruvate formate lyase activating protein PflA	148.506	-1.35829	0.71206	-1.90755	0.05645	0.236996	no
Rv0101	Mycobactin synthetase protein B	233.265	0.816147	0.428922	1.90279	0.0570682	0.238426	no
Rv0125	Probable serine protease PepA	1408.21	-0.663023	0.348369	-1.90322	0.0570118	0.238426	no
Rv2615c	PE-PGRS family protein PE_PGRS45	207.97	0.966535	0.508566	1.90051	0.0573662	0.239377	no
Rv1909c	Transcriptional regulator FurA	118.086	1.1946	0.629504	1.89769	0.0577369	0.240629	no
Rv1962c	Ribonuclease VapC35	42.8559	-1.99586	1.05299	-1.89543	0.0580354	0.241578	no
Rv1874	EthD domain-containing protein	305.331	1.16637	0.615671	1.89447	0.0581625	0.241696	no
Rv2064	Precorrin-3B synthase CobG	284.392	0.779213	0.41138	1.89415	0.0582058	0.241696	no
Rv1181	Probable polyketide beta-ketoacyl synthase Pks4	2450.58	-0.37218	0.196555	-1.89351	0.0582898	0.24175	no
Rv1086	2Z,6E)-farnesyl diphosphate synthase	236.079	0.911587	0.481687	1.89249	0.0584259	0.24202	no
Rv2023c	Uncharacterized protein	27.7735	1.42263	0.752361	1.89089	0.0586396	0.242094	no
Rv0848	S-sulfocysteine synthase	393.363	0.808585	0.427473	1.89154	0.0585517	0.242094	no
Rv1770	Conserved protein	496.812	0.753704	0.398738	1.89022	0.0587283	0.242094	no
Rv2133c	Uncharacterized protein	141.605	-0.953278	0.504246	-1.8905	0.0586907	0.242094	no
Rv1680	Uncharacterized protein	33.5497	1.60253	0.849951	1.88544	0.0593706	0.244056	no
Rv1250	Uncharacterized MFS-type transporter Rv1250	99.7842	1.05021	0.557117	1.88508	0.0594191	0.244056	no
Rv0821c	Phosphate-specific transport system accessory protein PhoU homolog 2	723.47	0.619798	0.328714	1.88553	0.0593589	0.244056	no
Rv1429	Conserved protein	80.2668	1.08612	0.576363	1.88444	0.0595048	0.244113	no
Rv1695	NAD kinase	253.455	0.883376	0.46933	1.88221	0.0598079	0.244767	no
Rv3412	Uncharacterized protein Rv3412	315.857	-0.689521	0.366241	-1.8827	0.0597416	0.244767	no
Rv3870	ESX-1 secretion system protein EccCa1	2360.16	-0.455273	0.241952	-1.88167	0.0598815	0.244774	no
Rv1163	Probable respiratory nitrate reductase	235.73	0.914493	0.486199	1.8809	0.0599853	0.244881	no
Rv3502c	Probable short-chain type dehydrogenase/reductase. Possible 17-beta-hydroxysteroid dehydrogenase	326.565	0.848218	0.45108	1.88041	0.0600517	0.244881	no
Rv0405	Probable membrane bound polyketide synthase Pks6	210.726	1.10717	0.589574	1.87792	0.060392	0.245901	no
Rv2513	Uncharacterized protein	137.02	-0.999227	0.532354	-1.877	0.0605185	0.245901	no
Rv3030	Probable S-adenosylmethionine-dependent methyltransferase Rv3030	137.885	-1.16363	0.619846	-1.8773	0.0604776	0.245901	no
Rv3830c	Transcriptional regulatory protein	43.68	2.31962	1.23623	1.87637	0.0606046	0.245958	no
Rv1843c	Uncharacterized oxidoreductase Rv1843c	950.171	-0.521627	0.278248	-1.87468	0.0608367	0.246606	no
Rv0559c	Uncharacterized protein Rv0559c	5189.35	0.900222	0.480512	1.87346	0.0610044	0.246992	no
Rv0028	Uncharacterized protein Rv0028	37.2239	-2.33334	1.24589	-1.87284	0.0610912	0.247049	no
Rv0328	Possible transcriptional regulatory protein	74.7392	1.50178	0.804546	1.86661	0.0619556	0.250248	no
Rv3569c	4,5:9,10-diseco-3-hydroxy-5,9,17-trioxoandrosta-1	130.634	1.21099	0.649988	1.86309	0.062449	0.251346	no
Rv3451	Probable carboxylesterase Culp3	182.957	0.950683	0.510095	1.86374	0.0623585	0.251346	no
Rv1731	Putative succinate-semialdehyde dehydrogenase [NADP	228.314	0.82282	0.441578	1.86336	0.0624114	0.251346	no
Rv2763c	Dihydrofolate reductase	117.12	1.04693	0.562341	1.86174	0.06264	0.251817	no
Rv1642	50S ribosomal protein L35	3796.06	-0.938574	0.50471	-1.85963	0.0629377	0.252716	no
Rv2398c	Probable sulfate-transport integral membrane protein ABC transporter CysW	241.856	0.856712	0.461048	1.85818	0.0631431	0.252944	no
Rv3090	PHB domain-containing protein	47.8937	-2.09592	1.12771	-1.85855	0.0630904	0.252944	no
Rv0157	NAD(P) transhydrogenase subunit beta	502.979	0.766389	0.412788	1.85662	0.0633658	0.253538	no
Rv1452c	PE-PGRS family protein PE_PGRS28	53.2121	1.4043	0.756915	1.85529	0.0635551	0.253996	no
Rv3799c	Biotin-dependent long chain acyl-coenzyme A carboxylase beta4 subunit	2211.99	-0.468254	0.252685	-1.85312	0.0638656	0.254938	no
Rv2809	Uncharacterized protein	45.4359	1.95489	1.05585	1.85148	0.0641003	0.255576	no
Rv3673c	Possible membrane-anchored thioredoxin-like protein	292.699	0.860144	0.464819	1.85049	0.0642424	0.255843	no
Rv3280	Biotin-dependent acetyl-/propionyl-coenzyme A carboxylase beta5 subunit	1640.93	-0.627156	0.339068	-1.84965	0.0643644	0.256029	no
Rv2898c	UPF0102 protein Rv2898c	55.7184	1.50353	0.813449	1.84833	0.064554	0.256483	no
Rv1066	Rhodanese domain-containing protein	367.751	-0.837025	0.4531	-1.84733	0.0646995	0.256762	no
Rv1995	Uncharacterized protein Rv1995	94.0538	1.65996	0.899136	1.84618	0.0648667	0.257075	no
Rv1441c	PE-PGRS family protein PE_PGRS26	144.165	1.21957	0.661303	1.84419	0.0651558	0.257075	no
Rv0747	Uncharacterized PE-PGRS family protein PE_PGRS10	233.037	1.07397	0.582226	1.84459	0.0650978	0.257075	no
Rv2911	D-alanyl-D-alanine carboxypeptidase DacB2	225.865	-0.622199	0.337222	-1.84507	0.0650269	0.257075	no
Rv1409	Riboflavin biosynthesis protein RibD [Includes: Diaminohydroxyphosphoribosylaminopyrimidine deaminase	629.347	-0.746617	0.40476	-1.84459	0.0650972	0.257075	no
Rv3335c	Probable conserved integral membrane protein	68.6654	1.38611	0.75339	1.83982	0.0657942	0.259293	no
Rv0766c	Putative cytochrome P450 123	111.788	1.20531	0.656184	1.83685	0.0662317	0.260715	no
Rv0058	Replicative DNA helicase	1206.43	-0.557453	0.303676	-1.83568	0.0664049	0.261095	no
Rv3163c	Possible conserved secreted protein	30.9641	1.95932	1.06804	1.8345	0.0665798	0.261481	no
Rv1650	Phenylalanine--tRNA ligase beta subunit	640.43	-0.470413	0.256922	-1.83095	0.0671073	0.263249	no
Rv0446c	Possible conserved transmembrane protein	70.1511	1.13	0.617415	1.83021	0.0672185	0.263382	no
Rv3731	DNA ligase C	44.8472	-1.19855	0.655375	-1.8288	0.0674302	0.263908	no
Rv0802c	Putative succinyl-CoA transferase Rv0802c	50.021	1.65479	0.906089	1.82629	0.0678059	0.26477	no
Rv0529	Possible cytochrome C-type biogenesis protein CcsA	234.761	-0.776345	0.42501	-1.82665	0.0677525	0.26477	no
Rv0106	Uncharacterized protein Rv0106	95.8064	1.4679	0.804677	1.82421	0.0681202	0.265692	no
Rv3345c	PE-PGRS family protein PE_PGRS50	397.393	0.956168	0.524457	1.82316	0.0682796	0.266009	no
Rv3480c	Putative diacyglycerol O-acyltransferase Rv3480c	214.369	0.805764	0.442159	1.82234	0.0684036	0.266188	no
Rv0173	Possible Mce-family lipoprotein LprK	347.689	0.804153	0.442107	1.81891	0.0689249	0.267327	no
Rv2166c	Transcriptional regulator MraZ	1302.7	-0.851188	0.46811	-1.81835	0.0690104	0.267327	no
Rv2542	Uncharacterized protein	303.999	-0.98122	0.539589	-1.81846	0.0689944	0.267327	no
Rv0722	50S ribosomal protein L30	157.518	-1.11105	0.610692	-1.81932	0.0688619	0.267327	no
Rv1856c	Putative oxidoreductase Rv1856c	120.963	1.03214	0.56896	1.81407	0.0696662	0.26895	no
Rv2027c	Oxygen sensor histidine kinase response regulator DosT	98.2041	0.956867	0.527242	1.81485	0.0695465	0.26895	no
Rv1513	Conserved protein	125.192	-1.00826	0.555723	-1.81431	0.0696293	0.26895	no
Rv1321	Endonuclease NucS	373.795	-0.550115	0.303404	-1.81314	0.0698097	0.269198	no
Rv1759c	WAG22 antigen	99.5259	1.18684	0.655047	1.81184	0.0700104	0.269362	no
Rv2548A	Conserved protein	311.586	-0.741384	0.409166	-1.81194	0.0699953	0.269362	no
Rv2213	Probable cytosol aminopeptidase	958.594	-0.500526	0.276489	-1.81029	0.0702506	0.269981	no
Rv2219A	Probable conserved membrane protein	66.6071	1.55706	0.860772	1.80891	0.0704642	0.270254	no
Rv3341	Homoserine O-acetyltransferase	482.698	-0.622733	0.344277	-1.80881	0.0704803	0.270254	no
Rv0757	Possible two component system response transcriptional positive regulator PhoP	559.165	0.777972	0.430793	1.80591	0.0709331	0.271379	no
Rv1098c	Fumarate hydratase class II	870.231	-0.49818	0.275803	-1.80629	0.0708729	0.271379	no
Rv0487	Uncharacterized protein Rv0487	121.147	1.13314	0.627719	1.80516	0.0710489	0.271517	no
Rv1071c	Possible enoyl-CoA hydratase EchA9	279.015	0.581996	0.322739	1.8033	0.0713408	0.272327	no
Rv2199c	Probable cytochrome c oxidase polypeptide 4	309.552	1.03506	0.574173	1.8027	0.071436	0.272385	no
Rv1700	ADP-ribose pyrophosphatase	115.463	1.09284	0.606875	1.80076	0.07174	0.272933	no
Rv0225	Possible conserved protein	217.272	0.550296	0.305529	1.80112	0.0716833	0.272933	no
Rv1827	Glycogen accumulation regulator GarA	1858.3	-0.420518	0.233697	-1.79942	0.0719527	0.273436	no
Rv3088	Probable diacyglycerol O-acyltransferase Tgs4	240.546	0.963655	0.535741	1.79873	0.0720609	0.273542	no
Rv1092c	Pantothenate kinase	100.742	-1.21658	0.676909	-1.79726	0.0722939	0.274121	no
Rv0376c	Uncharacterized protein	55.3854	1.26847	0.706616	1.79514	0.0726315	0.274789	no
Rv2792c	Possible resolvase	341.809	0.962482	0.536081	1.7954	0.0725895	0.274789	no
Rv0637	UPF0336 protein Rv0637	486.869	-0.562007	0.313264	-1.79403	0.0728077	0.27515	no
Rv1422	Putative gluconeogenesis factor	321.676	0.797894	0.444962	1.79317	0.0729452	0.275364	no
Rv1825	UPF0749 protein Rv1825	199.025	0.903937	0.504297	1.79247	0.0730575	0.275483	no
Rv2187	Long-chain-fatty-acid--CoA ligase FadD15	431.707	0.906357	0.506389	1.78984	0.0734795	0.276532	no
Rv1462	UPF0051 protein Rv1462	3420.41	0.558221	0.311903	1.78972	0.0734982	0.276532	no
Rv2192c	Anthranilate phosphoribosyltransferase	349.064	-0.608139	0.340017	-1.78855	0.073687	0.276936	no
Rv0634A	Uncharacterized protein Rv0634A	159.695	1.0359	0.57937	1.78798	0.0737789	0.276976	no
Rv1407	Putative methyltransferase Rv1407	135.103	0.850435	0.475878	1.78709	0.0739234	0.277213	no
Rv1607	Probable ionic transporter integral membrane protein ChaA	109.509	-0.848217	0.475699	-1.7831	0.0745703	0.279024	no
Rv3798	Probable transposase	41.6568	-1.12276	0.629634	-1.7832	0.0745539	0.279024	no
Rv0517	Possible membrane acyltransferase	160.516	-0.803108	0.450904	-1.7811	0.0748955	0.279933	no
Rv0136	Putative cytochrome P450 138	1875.21	-0.6049	0.339953	-1.77936	0.0751801	0.280689	no
Rv1786	Probable ferredoxin	32.0222	-1.82371	1.02597	-1.77753	0.0754803	0.281501	no
Rv2268c	Putative cytochrome P450 128	32.7803	1.66709	0.938669	1.77601	0.0757313	0.282128	no
Rv2850c	Uncharacterized protein Rv2850c	863.454	0.662101	0.37322	1.77403	0.0760588	0.282824	no
Rv2219	Uncharacterized protein Rv2219	1180.9	-0.527678	0.297473	-1.77387	0.0760844	0.282824	no
Rv2989	Probable transcriptional regulatory protein	203.045	0.963263	0.543683	1.77174	0.0764384	0.283522	no
Rv2707	Probable conserved transmembrane alanine and leucine rich protein	3874.69	0.85531	0.482675	1.77202	0.0763912	0.283522	no
Rv3286c	RNA polymerase sigma factor SigF	39.1179	1.35703	0.767428	1.76829	0.0770126	0.28534	no
Rv2613c	AP-4-A phosphorylase	72.1617	-1.1107	0.628547	-1.7671	0.0772117	0.285767	no
Rv0218	Probable conserved transmembrane protein	53.6482	1.40007	0.793169	1.76516	0.0775361	0.286094	no
Rv2498c	Citrate lyase subunit beta-like protein	325.725	0.931492	0.527594	1.76555	0.0774717	0.286094	no
Rv2688c	Fluoroquinolones export ATP-binding protein Rv2688c	280.089	-0.66011	0.373986	-1.76507	0.0775522	0.286094	no
Rv3774	Possible enoyl-CoA hydratase EchA21	377.477	-0.937929	0.532703	-1.7607	0.0782897	0.288503	no
Rv2960c	Uncharacterized protein	106.972	-1.3452	0.764504	-1.75958	0.0784798	0.28889	no
Rv3909	Conserved protein	266.575	-0.651513	0.370665	-1.75769	0.0788006	0.289134	no
Rv0671	Possible conserved lipoprotein LpqP	126.853	-0.773499	0.440062	-1.75771	0.0787974	0.289134	no
Rv3683	Conserved protein	286.053	-0.809962	0.460692	-1.75814	0.0787234	0.289134	no
Rv0158	Probable transcriptional regulatory protein	321.17	-0.615997	0.350892	-1.75552	0.0791707	0.290179	no
MTB000054	Putative small regulatory RNA	103.084	1.90668	1.08654	1.75482	0.0792906	0.290306	no
Rv1451	Protoheme IX farnesyltransferase	402.605	0.61112	0.348638	1.75288	0.0796233	0.291211	no
Rv1691	Uncharacterized protein	100.902	1.06641	0.609068	1.75089	0.0799647	0.292146	no
Rv0238	Possible transcriptional regulatory protein	176.488	-1.20296	0.687296	-1.75027	0.0800709	0.29222	no
Rv2434c	Probable conserved transmembrane protein	51.5784	-1.32448	0.756947	-1.74977	0.0801585	0.292226	no
Rv0011c	Cell division protein CrgA	51.6679	-2.67058	1.52696	-1.74895	0.0802993	0.292427	no
Rv3466	Uncharacterized protein Rv3466	93.328	1.40171	0.80367	1.74413	0.081136	0.293278	no
Rv2468A	Conserved protein	130.595	1.37858	0.789998	1.74504	0.080978	0.293278	no
Rv1497	Esterase/beta-lactamase LipL	243.48	0.95412	0.546936	1.74448	0.0810752	0.293278	no
Rv3626c	Uncharacterized protein	380.773	0.835669	0.478872	1.74508	0.0809712	0.293278	no
Rv1871c	Conserved protein	1249.21	-0.400913	0.229606	-1.7461	0.0807944	0.293278	no
Rv1436	Glyceraldehyde-3-phosphate dehydrogenase	858.174	-0.835887	0.478764	-1.74592	0.0808241	0.293278	no
Rv0705	30S ribosomal protein S19	1233.81	-1.02378	0.586459	-1.7457	0.0808635	0.293278	no
Rv3709c	Aspartokinase	952.157	-0.482212	0.276933	-1.74126	0.0816377	0.294779	no
Rv3041c	Probable conserved ATP-binding protein ABC transporter	288.323	-0.674021	0.388004	-1.73715	0.0823611	0.297076	no
Rv0552	Conserved protein	145.829	0.908273	0.523051	1.73649	0.082477	0.297179	no
Rv1915	Putative isocitrate lyase subunit A	637.033	-0.525404	0.302743	-1.73548	0.0826558	0.297508	no
Rv2396	PE-PGRS family protein PE_PGRS41	1436.85	-0.693573	0.399947	-1.73416	0.0828893	0.298034	no
Rv3145	NADH-quinone oxidoreductase subunit A	85.4547	1.30967	0.755924	1.73255	0.0831763	0.29875	no
Rv0707	30S ribosomal protein S3	2053.69	-0.554493	0.321256	-1.72602	0.0843442	0.302626	no
Rv2794c	4'-phosphopantetheinyl transferase PptT	224.98	0.751144	0.436423	1.72114	0.0852263	0.305469	no
Rv2828c	Uncharacterized protein	67.5262	1.00937	0.586725	1.72035	0.0853686	0.305657	no
Rv3441c	Phosphoglucosamine mutase	1155.12	-0.473578	0.275538	-1.71874	0.0856621	0.306386	no
Rv2358	HTH-type transcriptional repressor SmtB	162.222	0.799689	0.465455	1.71808	0.0857818	0.306492	no
Rv2181	Polyprenol-phosphate-mannose-dependent alpha-	570.753	-0.691485	0.402773	-1.71681	0.086014	0.307	no
Rv1464	Probable cysteine desulfurase	3687.24	0.505651	0.294855	1.71491	0.0863614	0.307917	no
Rv0811c	Conserved protein	441.414	0.556047	0.324415	1.714	0.0865289	0.308191	no
Rv0948c	Intracellular chorismate mutase	64.3925	1.55992	0.910673	1.71293	0.0867251	0.308567	no
Rv1392	S-adenosylmethionine synthase	1704.77	-0.652599	0.381246	-1.71175	0.0869421	0.309016	no
Rv0986	Uncharacterized ABC transporter ATP-binding protein Rv0986	52.7655	-1.52328	0.890429	-1.71073	0.0871313	0.309366	no
Rv1346	Acyl-[acyl-carrier-protein] dehydrogenase MbtN	227.181	-0.763198	0.446713	-1.70848	0.087548	0.310522	no
Rv3429	Uncharacterized PPE family protein PPE59	111.182	-0.961035	0.562737	-1.70779	0.0876759	0.310652	no
Rv3314c	Thymidine phosphorylase	85.0826	1.27215	0.745962	1.70538	0.0881241	0.311543	no
Rv0917	Uncharacterized transporter Rv0917	80.8889	-0.949852	0.556982	-1.70535	0.0881285	0.311543	no
Rv3796	Conserved protein	90.5072	-1.28463	0.753466	-1.70496	0.088202	0.311543	no
Rv0262c	Aminoglycoside 2'-N-acetyltransferase	78.5021	1.10829	0.650506	1.70374	0.0884297	0.312024	no
Rv1139c	Conserved hypothetical membrane protein	36.649	1.76244	1.0365	1.70038	0.0890596	0.313921	no
Rv3279c	Biotin--[acetyl-CoA-carboxylase] ligase	100.903	1.21455	0.716055	1.69617	0.089853	0.31639	no
Rv3667	Acetyl-coenzyme A synthetase	358.178	-0.696911	0.411017	-1.69558	0.0899663	0.316462	no
Rv2506	Probable transcriptional regulatory protein	98.0401	1.00761	0.595056	1.6933	0.0903984	0.316791	no
Rv0569	Uncharacterized protein Rv0569	75.88	0.997785	0.589705	1.69201	0.0906446	0.316791	no
Rv0197	Possible oxidoreductase	999.143	0.516291	0.305198	1.69166	0.0907112	0.316791	no
Rv2900c	Uncharacterized oxidoreductase Rv2900c	560.436	-0.369086	0.217994	-1.6931	0.0904365	0.316791	no
Rv0465c	HTH-type transcriptional regulator RamB	498.811	-0.630533	0.37266	-1.69198	0.0906497	0.316791	no
Rv3922c	Putative membrane protein insertion efficiency factor	196.6	-0.94332	0.557463	-1.69217	0.090614	0.316791	no
Rv1562c	Malto-oligosyltrehalose trehalohydrolase	67.402	-1.24503	0.734895	-1.69416	0.0902349	0.316791	no
Rv0967	Copper-sensing transcriptional repressor CsoR	598.687	0.751763	0.44459	1.69091	0.0908537	0.316964	no
Rv2010	Ribonuclease VapC15	70.1527	1.31581	0.778816	1.6895	0.0911229	0.317334	no
Rv1569	8-amino-7-oxononanoate synthase 1	287.121	0.864486	0.511717	1.68938	0.0911461	0.317334	no
Rv2526	Putative antitoxin VapB17	38.6805	1.47558	0.874753	1.68686	0.0916312	0.31868	no
Rv0092	Copper-exporting P-type ATPase	574.017	-0.462479	0.274242	-1.68639	0.0917201	0.31868	no
Rv1059	Conserved protein	87.0523	1.17812	0.698866	1.68576	0.0918417	0.318778	no
Rv2728c	Conserved alanine rich protein	84.9139	1.06621	0.633002	1.68438	0.0921086	0.319379	no
Rv2417c	DegV domain-containing protein Rv2417c	131.972	0.8822	0.524286	1.68267	0.0924395	0.319743	no
Rv3274c	Probable acyl-CoA dehydrogenase fadE25	1043.34	-0.530134	0.31511	-1.68238	0.0924954	0.319743	no
Rv2275	Cyclo	95.2153	-1.33528	0.793321	-1.68315	0.0923457	0.319743	no
Rv2570	Uncharacterized protein Rv2570	45.879	1.73444	1.03164	1.68125	0.0927137	0.320172	no
Rv1017c	Ribose-phosphate pyrophosphokinase	825.106	-0.67104	0.399531	-1.67957	0.093041	0.320977	no
Rv3313c	Adenosine deaminase	64.3195	1.27408	0.758867	1.67892	0.0931673	0.321088	no
Rv1618	Probable acyl-CoA thioesterase II TesB1	235.149	0.758241	0.452	1.67752	0.0934401	0.321702	no
Rv2458	Probable homocysteine S-methyltransferase MmuM	60.4999	1.23431	0.737265	1.67417	0.0940967	0.322835	no
Rv0312	Conserved hypothetical proline and threonine rich protein	201.184	0.995157	0.59451	1.67391	0.0941483	0.322835	no
Rv3173c	Probable transcriptional regulatory protein	208.813	0.695224	0.415182	1.67451	0.094031	0.322835	no
Rv2874	Protein DipZ	38.5314	-1.44069	0.860073	-1.67508	0.0939191	0.322835	no
Rv2153c	UDP-N-acetylglucosamine--N-acetylmuramyl-	294.965	0.612066	0.365818	1.67314	0.0942992	0.323027	no
Rv3382c	4-hydroxy-3-methylbut-2-enyl diphosphate reductase 1	169.635	0.932781	0.558811	1.66922	0.0950729	0.324231	no
Rv1646	PE family protein PE17	393.263	0.719672	0.431139	1.66923	0.0950711	0.324231	no
Rv2366c	UPF0053 protein Rv2366c	331.007	0.555142	0.332584	1.66918	0.0950819	0.324231	no
Rv3407	Antitoxin VapB47	473.598	-0.75223	0.450515	-1.66971	0.0949769	0.324231	no
Rv1439c	SnoaL-like domain-containing protein	28.0399	-1.63236	0.978073	-1.66895	0.0951267	0.324231	no
Rv0315	Possible beta-1,3-glucanase	840.322	-0.445556	0.267398	-1.66626	0.0956611	0.325637	no
Rv2664	Uncharacterized protein	60.9577	-1.4192	0.851907	-1.66591	0.0957305	0.325637	no
Rv1456c	Probable unidentified antibiotic-transport integral membrane ABC transporter	103.909	1.00687	0.605373	1.66323	0.096267	0.326744	no
Rv2884	Probable transcriptional regulatory protein	131.132	1.00353	0.603794	1.66203	0.0965063	0.326744	no
Rv1311	ATP synthase epsilon chain	253.972	0.819814	0.493175	1.66232	0.0964487	0.326744	no
Rv0568	Putative cytochrome P450 135B1	1013.03	0.45888	0.27612	1.66189	0.0965357	0.326744	no
Rv0457c	Probable peptidase	252.049	-0.740984	0.445537	-1.66312	0.0962874	0.326744	no
Rv2749	Conserved protein	36.0817	1.62676	0.980473	1.65915	0.0970847	0.326927	no
Rv0913c	Dioxygenase	112.556	1.31779	0.794374	1.65891	0.0971341	0.326927	no
Rv0038	UPF0301 protein Rv0038	205.848	0.862253	0.519136	1.66094	0.096726	0.326927	no
Rv3815c	Possible acyltransferase	500.967	0.855949	0.51603	1.65872	0.0971722	0.326927	no
Rv1292	Arginine--tRNA ligase	329.597	-0.722077	0.435014	-1.65989	0.0969359	0.326927	no
Rv3425	PPE family protein PPE57	49.3045	-1.47604	0.890108	-1.65827	0.0972621	0.326927	no
Rv1090	Probable cellulase CelA2b	29.8945	-1.59	0.957569	-1.66046	0.0968224	0.326927	no
Rv3594	N-acetylmuramoyl-L-alanine amidase domain-containing protein	65.3676	1.02192	0.617562	1.65476	0.0979728	0.328638	no
Rv3755c	Conserved protein	133.085	0.917958	0.554761	1.65469	0.0979876	0.328638	no
Rv1009	Resuscitation-promoting factor RpfB	935.992	-0.588322	0.35571	-1.65394	0.0981406	0.328638	no
Rv3775	Probable lipase LipE	158.284	-0.725296	0.438549	-1.65385	0.098157	0.328638	no
Rv3587c	Probable conserved membrane protein	505.342	0.700174	0.423858	1.6519	0.0985539	0.329643	no
Rv1020	Transcription-repair-coupling factor	1045.08	0.459689	0.278996	1.64765	0.0994236	0.332225	no
Rv2114	Conserved protein	80.2661	-0.884024	0.537056	-1.64605	0.0997525	0.332997	no
Rv0265c	Probable periplasmic iron-transport lipoprotein	170.942	0.854291	0.519631	1.64403	0.100169	0.33406	no
Rv3283	Putative thiosulfate sulfurtransferase SseA	195.741	0.799426	0.486406	1.64354	0.100272	0.334076	no
Rv1684	UPF0434 protein Rv1684	35.4456	-1.6804	1.02435	-1.64046	0.100909	0.335871	no
Rv3577	Uncharacterized protein	37.5219	1.08806	0.66401	1.63862	0.101293	0.336625	no
Rv3849	Nucleoid-associated protein EspR	816.034	-0.906944	0.553547	-1.63842	0.101334	0.336625	no
Rv2080	Putative lipoprotein LppJ	226.327	-1.13971	0.696119	-1.63724	0.101581	0.336758	no
Rv1881c	Probable lipoprotein LppE	79.8391	-1.1817	0.721955	-1.63681	0.10167	0.336758	no
Rv3390	Probable conserved lipoprotein LpqD	73.5448	-1.22245	0.746424	-1.63774	0.101476	0.336758	no
Rv0598c	Ribonuclease VapC27	120.064	-1.31937	0.806573	-1.63577	0.101888	0.33715	no
Rv0115	D-glycero-alpha-D-manno-heptose 7-phosphate kinase	77.2079	-1.13424	0.694303	-1.63364	0.102334	0.338297	no
Rv3421c	Uncharacterized protein Rv3421c	121.411	0.853886	0.522929	1.63289	0.102492	0.338491	no
Rv2611c	Phosphatidylinositol mannoside acyltransferase	193.193	0.716982	0.439452	1.63154	0.102777	0.339104	no
Rv3825c	Phthioceranic/hydroxyphthioceranic acid synthase	7236.45	-0.265873	0.163068	-1.63045	0.103007	0.339535	no
Rv3631	Possible transferase	99.7502	-0.986483	0.605316	-1.6297	0.103165	0.339727	no
Rv1083	Uncharacterized protein	31.4255	-1.60069	0.983918	-1.62685	0.103769	0.341385	no
Rv3886c	Mycosin-2	294.64	-0.597814	0.368147	-1.62385	0.104409	0.342827	no
Rv0048c	Uncharacterized protein Rv0048c	155.778	-0.938201	0.577625	-1.62424	0.104325	0.342827	no
Rv2161c	Conserved protein	1884.16	0.452237	0.279056	1.6206	0.105104	0.344779	no
Rv1859	Molybdenum import ATP-binding protein ModC	194.614	-0.729822	0.450897	-1.6186	0.105534	0.345854	no
Rv2594c	Crossover junction endodeoxyribonuclease RuvC	250.374	1.05735	0.655835	1.61222	0.106915	0.348702	no
Rv3010c	ATP-dependent 6-phosphofructokinase	332.174	0.83723	0.518721	1.61403	0.106521	0.348702	no
Rv2216	Epimerase family protein Rv2216	873.226	0.556058	0.344619	1.61354	0.106627	0.348702	no
Rv0425c	Possible metal cation transporting P-type ATPase CtpH	1675.37	0.382713	0.237246	1.61315	0.106713	0.348702	no
Rv3530c	Possible oxidoreductase	63.0195	-1.46002	0.905484	-1.61242	0.106871	0.348702	no
Rv0957	Bifunctional purine biosynthesis protein PurH [Includes: Phosphoribosylaminoimidazolecarboxamide formyltransferase	334.885	-0.541438	0.336242	-1.61026	0.10734	0.349754	no
Rv1121	Glucose-6-phosphate 1-dehydrogenase 1	270.979	0.671195	0.417483	1.60772	0.107897	0.350561	no
Rv3376	Phosphatase Rv3376	277.094	0.656678	0.408329	1.60821	0.10779	0.350561	no
Rv3195	Uncharacterized protein	34.9899	-1.29058	0.802636	-1.60792	0.107852	0.350561	no
Rv1823	UPF0749 protein Rv1823	132.2	0.911007	0.567198	1.60615	0.10824	0.351343	no
Rv3260c	Transcriptional regulator WhiB2	776.62	0.796497	0.496277	1.60494	0.108507	0.351871	no
Rv3200c	Possible transmembrane cation transporter	463.922	0.640487	0.399751	1.60222	0.109108	0.353484	no
Rv1483	3-oxoacyl-[acyl-carrier-protein] reductase MabA	1712.84	-0.562268	0.351126	-1.60133	0.109304	0.353733	no
Rv2471	Probable alpha-glucosidase AglA	212.904	-0.717254	0.448023	-1.60093	0.109392	0.353733	no
Rv3344c	PE-PGRS family protein PE_PGRS49	108.415	1.08589	0.679919	1.59709	0.110246	0.355946	no
Rv2455c	2-oxoglutarate oxidoreductase subunit KorA	5122.81	0.488457	0.305876	1.59691	0.110286	0.355946	no
Rv1570	Dethiobiotin synthetase BioD	168.578	0.838965	0.526354	1.59392	0.110954	0.357765	no
Rv0854	Conserved protein	112.885	1.31472	0.827386	1.589	0.112059	0.360453	no
Rv0334	Glucose-1-phosphate thymidylyltransferase	178.035	0.639698	0.402622	1.58883	0.112099	0.360453	no
Rv0835	Possible lipoprotein LpqQ	84.8502	-0.983526	0.619037	-1.5888	0.112106	0.360453	no
Rv2601	Polyamine aminopropyltransferase	69.5935	1.39995	0.883392	1.58474	0.113026	0.362521	no
Rv3523	Probable lipid carrier protein or keto acyl-CoA thiolase Ltp3	135.73	1.05983	0.669005	1.58418	0.113153	0.362521	no
Rv3442c	30S ribosomal protein S9	528.088	-0.579877	0.365899	-1.5848	0.113012	0.362521	no
Rv0126	Trehalose synthase/amylase TreS	438.51	-0.630973	0.39832	-1.58408	0.113175	0.362521	no
Rv2868c	4-hydroxy-3-methylbut-2-en-1-yl diphosphate synthase	1610.93	0.629359	0.397835	1.58196	0.113658	0.363728	no
Rv0973c	Biotin carboxyl carrier protein	528.138	0.675781	0.427379	1.58122	0.113828	0.363928	no
Rv3568c	Iron-dependent extradiol dioxygenase	232.83	0.750737	0.475368	1.57927	0.114273	0.364358	no
Rv1192	Uncharacterized protein	908.68	-0.592363	0.375171	-1.57891	0.114356	0.364358	no
Rv2605c	Probable acyl-CoA thioesterase II TesB2	276.461	-0.687972	0.435766	-1.57876	0.11439	0.364358	no
Rv1586c	Probable PhiRv1 integrase	221.001	-0.824599	0.522043	-1.57956	0.114207	0.364358	no
Rv0009	Peptidyl-prolyl cis-trans isomerase A	653.294	-0.671544	0.425979	-1.57647	0.114917	0.365694	no
Rv0110	Probable conserved integral membrane protein	72.3291	-1.03423	0.656475	-1.57543	0.115158	0.36612	no
Rv2442c	50S ribosomal protein L21	2971.26	-0.471737	0.299535	-1.5749	0.11528	0.366165	no
Rv1577c	Probable PhiRv1 phage protein	149.41	-1.10166	0.700402	-1.5729	0.115741	0.367287	no
Rv0761c	Alcohol dehydrogenase B	1794	-0.490431	0.312048	-1.57165	0.116031	0.367864	no
Rv0306	Putative oxidoreductase	32.2299	1.77838	1.13457	1.56744	0.117012	0.370621	no
Rv1817	Possible flavoprotein	163.173	0.764807	0.488076	1.56698	0.117118	0.370621	no
Rv0641	50S ribosomal protein L1	1775.38	-0.498975	0.31892	-1.56458	0.117682	0.372059	no
Rv2828A	Uncharacterized protein	35.0686	1.75638	1.12403	1.56258	0.118152	0.372854	no
Rv3025c	IscS-like cysteine desulfurase	564.746	-0.5662	0.36231	-1.56275	0.118111	0.372854	no
Rv0740	Uncharacterized protein Rv0740	156.702	0.797779	0.511322	1.56023	0.118706	0.372871	no
Rv1828	Uncharacterized HTH-type transcriptional regulator Rv1828	613.96	-0.510317	0.326848	-1.56133	0.118446	0.372871	no
Rv2582	Probable peptidyl-prolyl cis-trans isomerase B	766.95	-0.72384	0.463575	-1.56143	0.118423	0.372871	no
Rv3408	Ribonuclease VapC47	255.817	-0.792751	0.507882	-1.5609	0.118548	0.372871	no
Rv1507c	Uncharacterized protein Rv1507c	320.814	-0.805752	0.516406	-1.56031	0.118687	0.372871	no
Rv3356c	Bifunctional protein FolD [Includes: Methylenetetrahydrofolate dehydrogenase	323.443	-0.761944	0.488712	-1.55908	0.118976	0.373378	no
Rv0721	30S ribosomal protein S5	2678.78	-0.539406	0.346513	-1.55667	0.119549	0.37483	no
Rv2733c	tRNA-2-methylthio-N	1233.1	-0.428532	0.275466	-1.55566	0.119789	0.375236	no
Rv3148	NADH-quinone oxidoreductase subunit D	330.749	0.527672	0.339509	1.55422	0.120131	0.375963	no
Rv1927	Uncharacterized protein	40.7749	1.38536	0.891999	1.5531	0.1204	0.37611	no
Rv0123	Uncharacterized protein	72.3729	-0.807132	0.519639	-1.55326	0.120362	0.37611	no
Rv1303	Uncharacterized protein Rv1303	297.143	-0.517335	0.333339	-1.55198	0.120668	0.376603	no
Rv2347c	ESAT-6-like protein EsxP	6508.73	-0.625282	0.403102	-1.55118	0.12086	0.376856	no
Rv0337c	Alanine aminotransferase	454.8	-0.599217	0.386649	-1.54977	0.121196	0.37756	no
Rv3242c	Uncharacterized protein	114.961	0.812499	0.524675	1.54858	0.121483	0.378109	no
Rv0079	Dormancy associated translation inhibitor	53.741	-1.15657	0.747087	-1.54811	0.121596	0.378114	no
Rv3208A	Conserved protein TB9.4	249.387	0.760965	0.492724	1.54441	0.12249	0.380547	no
Rv0493c	Uncharacterized protein Rv0493c	89.849	0.889343	0.57762	1.53967	0.123641	0.383773	no
Rv0921	Possible resolvase	111.815	1.244	0.80823	1.53917	0.123763	0.383802	no
Rv1677	Probable conserved lipoprotein DsbF	107.673	0.975796	0.634291	1.5384	0.12395	0.383868	no
Rv2954c	Methyltransf_25 domain-containing protein	302.742	-0.7088	0.460811	-1.53816	0.12401	0.383868	no
Rv3752c	tRNA-specific adenosine deaminase	44.5334	1.16287	0.756515	1.53714	0.124258	0.384287	no
Rv1091	PE-PGRS family protein PE_PGRS22	385.446	0.808119	0.52653	1.5348	0.124832	0.385362	no
Rv1449c	Transketolase	1851.76	-0.387661	0.252572	-1.53485	0.12482	0.385362	no
Rv0995	Ribosomal-protein-alanine acetyltransferase RimJ	78.7219	1.07626	0.701729	1.53373	0.125096	0.385825	no
Rv1313c	Possible transposase	42.6456	-0.988869	0.6453	-1.53242	0.12542	0.386474	no
Rv3009c	Aspartyl/glutamyl-tRNA	1104.54	-0.396038	0.258565	-1.53168	0.125603	0.386688	no
Rv3668c	Possible protease	124.836	1.02494	0.669874	1.53005	0.126004	0.387573	no
Rv0544c	Possible conserved transmembrane protein	108.663	1.00966	0.660836	1.52786	0.126548	0.387844	no
Rv2403c	Probable conserved lipoprotein LppR	155.645	0.95656	0.625895	1.52831	0.126436	0.387844	no
Rv3550	7aS)-7a-methyl-1,5-dioxo-2,3,5,6,7,7a-hexahydro-1H-indene-carboxyl-CoA hydrolase	1224.23	0.456716	0.298901	1.52798	0.126517	0.387844	no
Rv1225c	Uncharacterized protein	71.4876	-1.15483	0.755225	-1.52912	0.126236	0.387844	no
Rv2978c	Probable transposase	245.775	0.64451	0.422692	1.52477	0.127315	0.388323	no
Rv0290	ESX-3 secretion system protein EccD3	1524.34	0.636563	0.417475	1.52479	0.12731	0.388323	no
Rv3443c	50S ribosomal protein L13	2353.77	-0.571242	0.374825	-1.52403	0.127502	0.388323	no
Rv1143	Alpha-methylacyl-CoA racemase	458.424	-0.575844	0.377665	-1.52475	0.127322	0.388323	no
Rv0247c	Probable succinate dehydrogenase [iron-sulfur subunit]	1162.05	-0.624945	0.410029	-1.52415	0.127472	0.388323	no
Rv3266c	dTDP-4-dehydrorhamnose reductase	176.54	-0.644853	0.423074	-1.52421	0.127456	0.388323	no
Rv3771c	Uncharacterized protein	34.2445	-1.87433	1.22836	-1.52588	0.127039	0.388323	no
Rv0083	Uncharacterized protein Rv0083	47.0472	1.16939	0.768344	1.52196	0.128018	0.3888	no
Rv0570	Vitamin B12-dependent ribonucleoside-diphosphate reductase	84.9383	0.866523	0.569661	1.52112	0.12823	0.3888	no
Rv3544c	Acyl-CoA dehydrogenase FadE28	186.386	0.83557	0.548814	1.5225	0.127884	0.3888	no
Rv2553c	Endolytic murein transglycosylase	480.315	0.682067	0.448168	1.5219	0.128034	0.3888	no
Rv0741	Probable transposase	275.932	-0.627794	0.412622	-1.52148	0.12814	0.3888	no
Rv3676	CRP-like cAMP-activated global transcriptional regulator	804.151	0.425497	0.279932	1.52	0.128511	0.389307	no
Rv1509	Uncharacterized protein Rv1509	100.833	1.07375	0.707231	1.51824	0.128953	0.389764	no
Rv1712	Cytidylate kinase	141.623	-0.945717	0.622875	-1.51831	0.128937	0.389764	no
Rv1261c	F420H	70.5232	-1.05432	0.694531	-1.51803	0.129006	0.389764	no
Rv1730c	Possible penicillin-binding protein	37.915	1.1995	0.790936	1.51655	0.12938	0.390201	no
Rv1818c	PE-PGRS family protein PE_PGRS33	641.595	0.453315	0.298886	1.51668	0.129347	0.390201	no
Rv3190c	Uncharacterized protein	139.615	0.836153	0.552646	1.513	0.13028	0.391488	no
Rv3794	Probable arabinosyltransferase A	889.909	-0.457401	0.302156	-1.51379	0.130079	0.391488	no
Rv1306	ATP synthase subunit b	1446.82	-0.493638	0.326164	-1.51347	0.130161	0.391488	no
Rv1396c	PE-PGRS family protein PE_PGRS25	276.368	-0.635177	0.419871	-1.51279	0.130333	0.391488	no
Rv2607	Pyridoxine 5'-phosphate oxidase	127.084	-0.765568	0.506127	-1.5126	0.130381	0.391488	no
Rv1878	Probable glutamine synthetase GlnA3	81.3262	-0.819767	0.542246	-1.5118	0.130585	0.391756	no
Rv1566c	Possible Inv protein	278.82	0.824064	0.545394	1.51095	0.1308	0.392056	no
Rv3508	Uncharacterized PE-PGRS family protein PE_PGRS54	805.501	0.708446	0.470091	1.50704	0.1318	0.394704	no
Rv0166	Probable fatty-acid-CoA ligase FadD5	247.792	0.603507	0.400951	1.50519	0.132275	0.39578	no
Rv0406c	Beta lactamase like protein	68.6893	0.878759	0.584389	1.50372	0.132653	0.396561	no
Rv1067c	PE-PGRS family protein PE_PGRS19	184.354	-0.8243	0.548713	-1.50224	0.133034	0.397352	no
Rv3364c	Serine protease inhibitor Rv3364c	56.5901	1.15719	0.771106	1.50068	0.133438	0.398208	no
Rv0266c	Probable 5-oxoprolinase OplA	713.74	-0.456688	0.304756	-1.49854	0.133993	0.39925	no
Rv3663c	Probable dipeptide-transport ATP-binding protein ABC transporter DppD	104.563	-0.813292	0.542763	-1.49843	0.134021	0.39925	no
Rv1838c	Ribonuclease VapC13	47.206	1.03562	0.69145	1.49776	0.134196	0.399422	no
Rv2447c	Dihydrofolate synthase/folylpolyglutamate synthase	261.807	0.612318	0.40925	1.4962	0.134602	0.40028	no
Rv1062	PNPLA domain-containing protein	51.4267	0.884897	0.592961	1.49234	0.135611	0.402607	no
Rv1602	Imidazole glycerol phosphate synthase subunit HisH	174.301	0.872568	0.584715	1.4923	0.135621	0.402607	no
Rv3253c	Possible cationic amino acid transport integral membrane protein	59.7862	1.05154	0.705468	1.49056	0.136077	0.402947	no
Rv0589	Mce-family protein Mce2A	950.709	0.642084	0.430646	1.49098	0.135967	0.402947	no
Rv1421	Nucleotide-binding protein Rv1421	205.951	0.551851	0.370355	1.49006	0.136209	0.402947	no
Rv0294	Probable trans-aconitate 2-methyltransferase	30.5965	-1.74527	1.1711	-1.49028	0.136152	0.402947	no
Rv3526	3-ketosteroid-9-alpha-monooxygenase, oxygenase component	523.025	0.601481	0.404094	1.48847	0.136628	0.403268	no
Rv1696	DNA repair protein RecN	221.162	0.534667	0.359248	1.4883	0.136673	0.403268	no
Rv3848	GDT1 family protein	64.2536	-1.02526	0.688573	-1.48896	0.136497	0.403268	no
Rv0668	DNA-directed RNA polymerase subunit beta'	10254.2	0.308037	0.207128	1.48718	0.136967	0.403654	no
Rv0644c	Cyclopropane mycolic acid synthase MmaA2	745.621	-0.363309	0.244502	-1.48591	0.137302	0.403654	no
Rv3295	Probable transcriptional regulatory protein	484.506	-0.628311	0.422744	-1.48627	0.137208	0.403654	no
Rv3388	PE-PGRS family protein PE_PGRS52	84.7039	-0.971628	0.65405	-1.48556	0.137397	0.403654	no
Rv3521	Uncharacterized protein	56.6058	-1.28854	0.867355	-1.4856	0.137385	0.403654	no
Rv0243	Probable acetyl-CoA acyltransferase FadA2	1145.94	0.438697	0.295628	1.48395	0.137822	0.404032	no
Rv2713	Probable soluble pyridine nucleotide transhydrogenase	296.349	-0.766939	0.5169	-1.48373	0.137881	0.404032	no
Rv3215	Putative isochorismate synthase MenF	93.0821	-0.917355	0.618091	-1.48417	0.137763	0.404032	no
Rv1141c	Probable enoyl-CoA hydratase EchA11	239.704	-0.638113	0.430661	-1.48171	0.138418	0.405258	no
Rv2473	Possible alanine and proline rich membrane protein	55.0459	-1.51007	1.01956	-1.4811	0.138581	0.405384	no
Rv0068	Probable oxidoreductase	268.711	0.625155	0.422316	1.4803	0.138793	0.405657	no
Rv2846c	Uncharacterized MFS-type transporter EfpA	1360.18	-0.485939	0.32844	-1.47953	0.138997	0.405906	no
Rv3906c	Uncharacterized protein	133.177	-0.800964	0.541593	-1.4789	0.139166	0.40605	no
Rv3415c	Uncharacterized protein	42.6982	1.20708	0.820234	1.47163	0.141122	0.408577	no
Rv1159	Polyprenol-phosphate-mannose-dependent alpha-	35.7319	1.03833	0.705146	1.4725	0.140886	0.408577	no
Rv2043c	Nicotinamidase/pyrazinamidase	109.351	1.03648	0.702982	1.47441	0.140372	0.408577	no
Rv0037c	Uncharacterized MFS-type transporter Rv0037c	229.63	0.552331	0.375409	1.47128	0.141216	0.408577	no
Rv0958	Possible magnesium chelatase	425.897	-0.505413	0.343534	-1.47122	0.141232	0.408577	no
Rv0495c	Uncharacterized protein Rv0495c	589.807	-0.641279	0.435746	-1.47168	0.141107	0.408577	no
Rv1667c	Probable second part of macrolide-transport ATP-binding protein ABC transporter	59.7742	-0.868966	0.589955	-1.47294	0.140768	0.408577	no
Rv2541	Hypothetical alanine rich protein	142.199	-0.917432	0.622915	-1.4728	0.140804	0.408577	no
Rv3611	Hypothetical arginine and proline rich protein	36.5478	-1.30118	0.883275	-1.47313	0.140715	0.408577	no
Rv2757c	Ribonuclease VapC21	30.398	-1.62749	1.10483	-1.47307	0.140731	0.408577	no
Rv1180	Probable polyketide beta-ketoacyl synthase Pks3	751.118	-0.474099	0.322353	-1.47075	0.14136	0.408599	no
Rv1752	Uncharacterized protein	31.8752	1.42287	0.968624	1.46896	0.141844	0.40944	no
Rv3104c	Possible conserved transmembrane protein	464.179	0.527758	0.359316	1.46879	0.141891	0.40944	no
Rv3884c	ESX-2 secretion system protein EccA2	534.602	-0.438849	0.299089	-1.46728	0.142299	0.409866	no
Rv0255c	Cobyric acid synthase	277.239	-0.523264	0.356659	-1.46713	0.142342	0.409866	no
Rv3249c	Possible transcriptional regulatory protein	379.233	-0.654718	0.446323	-1.46691	0.1424	0.409866	no
Rv2609c	Probable conserved membrane protein	399.172	0.498397	0.340339	1.46441	0.143081	0.41148	no
Rv1625c	Adenylate cyclase	245.292	0.585537	0.400034	1.46372	0.143271	0.411676	no
Rv2401A	Possible conserved membrane protein	29.6488	1.81603	1.24257	1.46151	0.143877	0.411844	no
Rv1263	Putative amidase AmiB2	95.2181	0.878839	0.60141	1.4613	0.143934	0.411844	no
Rv0431	Putative tuberculin related peptide	167.407	0.604067	0.41336	1.46136	0.143917	0.411844	no
Rv2841c	Transcription termination/antitermination protein NusA	466.481	0.58431	0.399855	1.46131	0.143931	0.411844	no
Rv0545c	Probable low-affinity inorganic phosphate transporter	2101.46	-0.333842	0.228381	-1.46178	0.143802	0.411844	no
Rv3561	3-[	926.281	-0.523736	0.358576	-1.4606	0.144125	0.412044	no
Rv1469	Probable cobalt/nickel-exporting P-type ATPase	174.163	0.855817	0.586808	1.45843	0.144722	0.412966	no
Rv1605	Imidazole glycerol phosphate synthase subunit HisF	297.338	0.674506	0.462507	1.45837	0.144739	0.412966	no
Rv1655	Acetylornithine aminotransferase	251.982	-0.754641	0.517549	-1.45811	0.144811	0.412966	no
Rv0007	Uncharacterized protein Rv0007	913.748	-0.40282	0.27648	-1.45696	0.145128	0.413523	no
Rv3515c	Medium/long-chain-fatty-acid--CoA/3-oxocholest-4-en-26-oate--CoA ligase	415.639	0.52667	0.361644	1.45632	0.145304	0.413679	no
Rv2364c	GTPase Era	172.426	0.877709	0.603218	1.45504	0.145657	0.413992	no
Rv1708	Uncharacterized protein Rv1708	137.72	0.763082	0.524366	1.45525	0.145601	0.413992	no
Rv0319	Pyrrolidone-carboxylate peptidase	89.1594	1.11315	0.765639	1.45389	0.145977	0.414556	no
Rv3531c	Uncharacterized protein	57.0106	1.34847	0.928091	1.45295	0.146238	0.414947	no
Rv1367c	Uncharacterized protein Rv1367c	195.97	-0.725839	0.499712	-1.45251	0.146359	0.414947	no
Rv0605	Possible resolvase	133.687	0.937952	0.646262	1.45135	0.146682	0.415366	no
Rv0610c	Uncharacterized protein	93.9769	-0.739631	0.509702	-1.45111	0.146751	0.415366	no
Rv1035c	Probable transposase	48.9777	1.46831	1.01412	1.44788	0.147652	0.417571	no
Rv1606	Phosphoribosyl-AMP cyclohydrolase	70.9786	0.968984	0.670019	1.4462	0.14812	0.418547	no
Rv2311	Uncharacterized protein Rv2311	32.2456	1.43111	0.990343	1.44507	0.148439	0.419101	no
Rv0749A	Uncharacterized protein	29.6697	1.37309	0.952486	1.44159	0.149419	0.421144	no
Rv1368	Putative diacylated glycolipid transporter LprF	170.514	-0.572307	0.396999	-1.44158	0.14942	0.421144	no
Rv2287	Uncharacterized Na	70.1597	-0.894603	0.620743	-1.44118	0.149534	0.421144	no
Rv3701c	Histidine N-alpha-methyltransferase	256.298	0.759479	0.527294	1.44033	0.149773	0.42147	no
Rv0709	50S ribosomal protein L29	679.036	1.0294	0.715856	1.43799	0.150435	0.421909	no
Rv3301c	Phosphate-specific transport system accessory protein PhoU homolog 1	130.194	0.815546	0.567046	1.43824	0.150367	0.421909	no
Rv1283c	Putative peptide transport permease protein Rv1283c	60.8169	0.806092	0.560677	1.43771	0.150516	0.421909	no
Rv3699	Conserved protein	162.992	0.793383	0.55205	1.43716	0.150673	0.421909	no
Rv1868	Uncharacterized protein	182.981	-0.564989	0.392655	-1.4389	0.15018	0.421909	no
Rv0825c	Conserved protein	112.826	-1.02741	0.714853	-1.43723	0.150652	0.421909	no
MTB000149	Putative small regulatory RNA	74.0005	1.10395	0.769828	1.43403	0.151564	0.423731	no
Rv3057c	Probable short chain alcohol dehydrogenase/reductase	165.975	0.57308	0.399638	1.434	0.151573	0.423731	no
Rv0169	Mce-family protein Mce1A	330.558	0.56365	0.393361	1.43291	0.151884	0.423906	no
Rv0751c	Probable 3-hydroxyisobutyrate dehydrogenase	187.043	-0.621919	0.433931	-1.43322	0.151794	0.423906	no
Rv3529c	Uncharacterized protein	58.6469	1.28695	0.899672	1.43047	0.152583	0.425507	no
Rv3584	Putative lipoprotein LpqE	440.934	-0.614882	0.430009	-1.42993	0.152738	0.425591	no
Rv2913c	Uncharacterized protein Rv2913c	142.06	0.689498	0.483252	1.42679	0.153641	0.426712	no
Rv0286	PPE family protein PPE4	1661.14	0.407569	0.28559	1.42711	0.153547	0.426712	no
Rv1293	Diaminopimelate decarboxylase	476.079	-0.528231	0.3701	-1.42727	0.153503	0.426712	no
Rv3103c	Hypothetical proline-rich protein	126.89	-1.08536	0.760484	-1.42719	0.153524	0.426712	no
Rv1329c	Probable ATP-dependent helicase DinG homolog	95.3836	0.756532	0.531072	1.42454	0.154291	0.42793	no
Rv3778c	Uncharacterized protein Rv3778c	864.734	0.565347	0.396903	1.4244	0.154331	0.42793	no
Rv2638	Putative anti-anti-sigma factor Rv2638	105.033	0.830564	0.584634	1.42066	0.155416	0.430238	no
Rv3161c	Possible dioxygenase	2859.77	0.692266	0.487207	1.42088	0.15535	0.430238	no
Rv0535	S-methyl-5'-thioadenosine phosphorylase	31.3218	-1.36162	0.95907	-1.41973	0.155688	0.430639	no
Rv3619c	ESAT-6-like protein EsxV	71.1443	0.879758	0.62083	1.41707	0.156463	0.432418	no
Rv3537	3-oxosteroid 1-dehydrogenase	236.363	0.84532	0.596703	1.41665	0.156585	0.432418	no
Rv3067	Uncharacterized protein Rv3067	228.699	1.25019	0.884023	1.41421	0.157301	0.432893	no
Rv0561c	Menaquinone reductase	115.398	0.740139	0.523635	1.41346	0.15752	0.432893	no
Rv0408	Phosphate acetyltransferase	176.414	0.55156	0.389935	1.41449	0.157218	0.432893	no
Rv1198	ESAT-6-like protein EsxL	1130.17	-0.700887	0.495231	-1.41527	0.156989	0.432893	no
Rv0648	Alpha-mannosidase	101.073	-0.97539	0.689884	-1.41385	0.157407	0.432893	no
Rv0679c	Conserved threonine rich protein	62.0069	-1.41956	1.00381	-1.41417	0.157312	0.432893	no
Rv3491	Uncharacterized protein	155.882	0.794282	0.562225	1.41275	0.15773	0.432944	no
Rv2837c	Bifunctional oligoribonuclease and PAP phosphatase NrnA	1007.6	0.481553	0.340914	1.41253	0.157793	0.432944	no
Rv1274	Putative lipoprotein LprB	655.14	0.503651	0.356726	1.41187	0.157987	0.43313	no
Rv1060	Uncharacterized protein	99.169	1.30471	0.925445	1.40982	0.158592	0.43329	no
Rv2893	Possible oxidoreductase	45.3908	1.24384	0.881737	1.41067	0.158342	0.43329	no
Rv0968	Uncharacterized protein Rv0968	136.632	0.906525	0.643932	1.4078	0.159191	0.43329	no
Rv2225	3-methyl-2-oxobutanoate hydroxymethyltransferase	349.316	0.605416	0.430018	1.40789	0.159165	0.43329	no
Rv3821	Sulfolipid-1 exporter Sap	133.379	0.580539	0.412195	1.40841	0.15901	0.43329	no
Rv3001c	Ketol-acid reductoisomerase	1051.74	-0.380847	0.270394	-1.40849	0.158985	0.43329	no
Rv2346c	ESAT-6-like protein EsxO	422.665	-0.496139	0.352074	-1.40919	0.158779	0.43329	no
Rv0012	Probable conserved membrane protein	315.586	-0.602175	0.426923	-1.4105	0.158392	0.43329	no
Rv3574	HTH-type transcriptional repressor KstR	277.72	-0.604576	0.429145	-1.40879	0.158897	0.43329	no
Rv1692	D-glycerol 3-phosphate phosphatase	140.126	0.686871	0.488435	1.40627	0.159644	0.433829	no
Rv2016	Uncharacterized protein	107.87	-0.890303	0.633024	-1.40643	0.159597	0.433829	no
Rv1616	Conserved membrane protein	64.2654	0.991685	0.705785	1.40508	0.159998	0.434097	no
Rv0177	Probable conserved Mce associated protein	512.123	0.53955	0.383926	1.40535	0.159917	0.434097	no
MTB000117	Putative small regulatory RNA	710.687	0.922525	0.657406	1.40328	0.160533	0.434167	no
Rv2386c	Salicylate synthase	74.229	0.871308	0.620805	1.40351	0.160463	0.434167	no
Rv3501c	Conserved integral membrane protein YrbE4A. Possible ABC transporter	86.5919	0.688142	0.49031	1.40348	0.160473	0.434167	no
Rv3472	Conserved protein	124.379	-0.770293	0.548752	-1.40372	0.160403	0.434167	no
Rv2574	Uncharacterized protein Rv2574	56.3127	0.935649	0.668062	1.40054	0.161351	0.436033	no
Rv2723	Uncharacterized membrane protein Rv2723	120.384	-0.861313	0.615287	-1.39985	0.161557	0.436242	no
Rv2925c	Ribonuclease 3	517.153	0.608402	0.435128	1.39821	0.162049	0.437223	no
Rv1285	Sulfate adenylyltransferase subunit 2	1323.01	0.395973	0.28342	1.39712	0.162377	0.437415	no
Rv2799	Probable membrane protein	483.508	-0.749967	0.536646	-1.39751	0.162261	0.437415	no
Rv2614c	Threonine--tRNA ligase	1197.01	-0.342227	0.245107	-1.39624	0.162644	0.437788	no
Rv0511	Probable uroporphyrin-III C-methyltransferase HemD	3528.54	-0.351475	0.251982	-1.39484	0.163063	0.438569	no
Rv0277A	Antitoxin VapB25	120.809	1.00773	0.723235	1.39337	0.163508	0.438727	no
Rv0482	UDP-N-acetylenolpyruvoylglucosamine reductase	113.828	-0.743743	0.533551	-1.39395	0.163333	0.438727	no
Rv3566c	Arylamine N-acetyltransferase	78.5076	-0.878919	0.630666	-1.39364	0.163427	0.438727	no
Rv3059	Putative cytochrome P450 136	281.65	0.638076	0.458607	1.39133	0.164124	0.440033	no
Rv2852c	Probable malate:quinone oxidoreductase	657.461	0.553549	0.398136	1.39035	0.164422	0.440487	no
Rv1364c	Multidomain regulatory protein Rv1364c	333.214	0.637944	0.459019	1.3898	0.16459	0.440588	no
Rv2426c	AAA domain-containing protein	203.901	-0.666334	0.479637	-1.38925	0.164758	0.44061	no
Rv0504c	UPF0336 protein Rv0504c	134.495	-0.806562	0.580711	-1.38892	0.164857	0.44061	no
Rv0807	SCP_3 domain-containing protein	33.4025	1.18833	0.857842	1.38525	0.165976	0.440809	no
Rv2231c	Uncharacterized aminotransferase Rv2231c	113.158	0.965914	0.697083	1.38565	0.165854	0.440809	no
Rv2853	PE-PGRS family protein PE_PGRS48	291.583	0.608849	0.439165	1.38638	0.165631	0.440809	no
Rv2992c	Glutamate--tRNA ligase	280.05	0.428602	0.308928	1.38738	0.165325	0.440809	no
Rv1559	L-threonine dehydratase biosynthetic IlvA	551.955	-0.369112	0.266205	-1.38657	0.165573	0.440809	no
Rv3439c	Conserved hypothetical alanine and proline rich protein	171.904	-0.636283	0.459294	-1.38535	0.165946	0.440809	no
Rv0788	Phosphoribosylformylglycinamidine synthase subunit PurQ	309.679	-0.670894	0.48445	-1.38486	0.166096	0.440809	no
Rv3288c	Uncharacterized protein	148.126	-0.788327	0.568213	-1.38738	0.165326	0.440809	no
Rv1014c	Peptidyl-tRNA hydrolase	73.5182	-0.869404	0.626669	-1.38734	0.165338	0.440809	no
Rv3395c	Uncharacterized protein Rv3395c	52.8897	0.983483	0.710664	1.38389	0.166391	0.441151	no
Rv1080c	Transcription elongation factor GreA	1037.54	-0.431623	0.311959	-1.38359	0.166484	0.441151	no
Rv2516c	Uncharacterized protein	113.527	0.833187	0.602381	1.38316	0.166617	0.441158	no
Rv2404c	Elongation factor 4	250.138	-0.485527	0.351138	-1.38272	0.16675	0.441168	no
Rv2009	Antitoxin VapB15	33.0593	1.54396	1.11862	1.38023	0.167515	0.441244	no
Rv3642c	VbhA domain-containing protein	32.2142	1.43196	1.03853	1.37884	0.167945	0.441244	no
Rv1056	Conserved protein	51.3259	1.17094	0.848974	1.37924	0.167822	0.441244	no
Rv3608c	Dihydropteroate synthase	202.495	0.95521	0.691704	1.38095	0.167293	0.441244	no
Rv0564c	Probable glycerol-3-phosphate dehydrogenase 2 [NAD	56.1704	0.831375	0.602879	1.37901	0.167892	0.441244	no
Rv1123c	Possible peroxidase BpoB	134.371	0.545375	0.395185	1.38005	0.167571	0.441244	no
Rv2259	S-nitrosomycothiol reductase MscR	270.551	-0.579616	0.419665	-1.38114	0.167236	0.441244	no
Rv0035	Probable fatty-acid-CoA ligase FadD34	63.2581	-1.03404	0.748756	-1.38101	0.167277	0.441244	no
Rv0403c	Probable transport accessory protein MmpS1	34.2223	-1.43984	1.04341	-1.37994	0.167605	0.441244	no
Rv3800c	Polyketide synthase Pks13	12292.3	-0.297926	0.216406	-1.3767	0.168605	0.442636	no
Rv2313c	Uncharacterized protein Rv2313c	100.83	0.931788	0.677923	1.37447	0.169295	0.443853	no
Rv1161	Nitrate reductase alpha subunit	4667.1	-0.228363	0.166159	-1.37436	0.169329	0.443853	no
Rv2400c	Probable sulfate-binding lipoprotein SubI	940.096	0.511109	0.372242	1.37305	0.169736	0.444577	no
Rv3806c	Decaprenyl-phosphate phosphoribosyltransferase	262.196	0.641198	0.467666	1.37106	0.170356	0.445174	no
Rv1599	Histidinol dehydrogenase	728.549	-0.421004	0.306931	-1.37165	0.170171	0.445174	no
Rv0556	Probable conserved transmembrane protein	63.9663	-1.07611	0.784854	-1.37109	0.170347	0.445174	no
Rv0206c	Trehalose monomycolate exporter MmpL3	1965.67	-0.304512	0.222187	-1.37052	0.170525	0.445274	no
Rv0459	Uncharacterized protein	33.4754	1.71342	1.25099	1.36964	0.170799	0.445277	no
Rv0549c	Ribonuclease VapC3	114.058	-0.723502	0.528216	-1.36971	0.170778	0.445277	no
Rv3343c	Uncharacterized PPE family protein PPE54	425.67	-0.743643	0.543098	-1.36926	0.170918	0.445277	no
Rv0398c	Possible secreted protein	93.324	0.915333	0.669632	1.36692	0.17165	0.445964	no
Rv0500B	Uncharacterized protein Rv0500B	152.569	0.898851	0.657556	1.36696	0.171639	0.445964	no
Rv1713	GTPase Der	200.455	0.722824	0.528666	1.36726	0.171544	0.445964	no
Rv1257c	Probable oxidoreductase	318.849	0.585335	0.428401	1.36633	0.171837	0.445964	no
Rv1631	Dephospho-CoA kinase	814.403	-0.426255	0.311906	-1.36661	0.171747	0.445964	no
Rv2423	Methyltransf_25 domain-containing protein	46.2916	1.08559	0.7952	1.36518	0.172197	0.446558	no
Rv2090	5'-3' exonuclease	56.6462	-1.11644	0.818536	-1.36394	0.172585	0.447224	no
Rv2091c	Uncharacterized protein Rv2091c	1211.97	-0.624631	0.458107	-1.36351	0.172723	0.447242	no
Rv1524	Uncharacterized glycosyltransferase Rv1524	59.2793	1.32312	0.971673	1.36169	0.173295	0.448279	no
Rv0684	Elongation factor G	11765.7	-0.334969	0.246047	-1.3614	0.173387	0.448279	no
Rv3306c	Peptidase M20 domain-containing protein 2	347.045	0.394536	0.290079	1.3601	0.173798	0.449001	no
Rv2965c	Phosphopantetheine adenylyltransferase	65.0009	1.10511	0.813139	1.35906	0.174127	0.449398	no
Rv1659	Argininosuccinate lyase	129.933	-0.640964	0.471719	-1.35878	0.174216	0.449398	no
Rv3179	Conserved protein	34.9664	1.12954	0.831613	1.35825	0.174383	0.44949	no
Rv1145	Probable conserved transmembrane transport protein MmpL13a	34.3195	1.57733	1.16207	1.35734	0.174672	0.449892	no
Rv0187	Catechol O-methyltransferase	167.825	0.75314	0.555079	1.35682	0.174839	0.449984	no
Rv1325c	Uncharacterized PE-PGRS family protein PE_PGRS24	185.971	0.609036	0.449558	1.35474	0.175499	0.45134	no
Rv3612c	Uncharacterized protein	60.5819	-1.11826	0.825869	-1.35404	0.175722	0.451573	no
Rv3818	Putative Rieske 2Fe-2S iron-sulfur protein Rv3818	414.161	-0.437816	0.323669	-1.35267	0.176162	0.452361	no
Rv2740	Epoxide hydrolase EphG	56.6628	1.05336	0.779821	1.35078	0.176767	0.453574	no
Rv0461	Probable transmembrane protein	65.6422	1.00333	0.743684	1.34913	0.177294	0.453655	no
Rv0167	Conserved integral membrane protein YrbE1A	172.3	0.886363	0.657029	1.34905	0.177322	0.453655	no
Rv1279	Uncharacterized GMC-type oxidoreductase Rv1279	201.707	0.825287	0.611769	1.34902	0.177332	0.453655	no
Rv3879c	ESX-1 secretion-associated protein EspK	35.8451	-1.69373	1.25534	-1.34923	0.177265	0.453655	no
Rv2600	UPF0719 transmembrane protein Rv2600	80.203	1.07966	0.801771	1.34659	0.178112	0.454444	no
Rv2629	Uncharacterized protein Rv2629	318.545	-0.742567	0.551062	-1.34752	0.177812	0.454444	no
Rv2873	Cell surface glycolipoprotein MPT83	67.7919	-1.05836	0.786067	-1.3464	0.178174	0.454444	no
Rv0593	Possible Mce-family lipoprotein LprL	35.1207	-1.62237	1.20459	-1.34682	0.178037	0.454444	no
Rv3670	Possible epoxide hydrolase EphE	45.3498	1.0912	0.811756	1.34425	0.178868	0.454512	no
Rv1312	Uncharacterized protein Rv1312	296.369	0.736829	0.547939	1.34473	0.178713	0.454512	no
Rv1307	ATP synthase subunit b-delta [Includes: ATP synthase subunit b	4590.47	-0.324303	0.241199	-1.34454	0.178773	0.454512	no
Rv3679	Putative ATPase Rv3679	1377.59	-0.447422	0.332557	-1.3454	0.178496	0.454512	no
Rv1506c	Putative methyltransferase Rv1506c	33.5462	-1.33541	0.992643	-1.34531	0.178526	0.454512	no
Rv1762c	Uncharacterized protein	129.058	0.754985	0.562377	1.34249	0.179437	0.455578	no
Rv0423c	Phosphomethylpyrimidine synthase	1797.86	-0.31938	0.237965	-1.34213	0.179555	0.455578	no
Rv2075c	Uncharacterized protein Rv2075c	55.8451	0.951249	0.709169	1.34136	0.179804	0.455601	no
Rv2533c	Transcription antitermination protein NusB	302.963	-0.559203	0.41692	-1.34127	0.179832	0.455601	no
MTB000106	Putative small regulatory RNA	66.9511	1.1439	0.853412	1.34039	0.180119	0.455651	no
Rv3754	Prephenate dehydrogenase	69.1027	-0.787899	0.587762	-1.34051	0.180081	0.455651	no
Rv2488c	Probable transcriptional regulatory protein	150.176	0.574511	0.429066	1.33898	0.180577	0.456469	no
Rv3298c	Possible esterase lipoprotein LpqC	69.7917	0.934302	0.69814	1.33827	0.180807	0.45658	no
Rv1430	Esterase PE16	72.6478	-0.895106	0.669182	-1.33761	0.181023	0.45658	no
MTB000035	tRNA-Val (CAC)	37.075	-1.24147	0.928119	-1.33762	0.181019	0.45658	no
Rv1160	Putative 8-oxo-dGTP diphosphatase 2	55.2092	1.17042	0.875662	1.33661	0.18135	0.457067	no
Rv1003	Ribosomal RNA small subunit methyltransferase I	93.4619	0.936282	0.701452	1.33478	0.18195	0.457562	no
Rv1275	Possible lipoprotein LprC	481.852	0.426579	0.319418	1.33549	0.181717	0.457562	no
Rv2083	Uncharacterized protein Rv2083	319.684	-0.576609	0.431964	-1.33485	0.181924	0.457562	no
Rv2193	Probable cytochrome c oxidase subunit 3	453.844	-0.476222	0.356975	-1.33405	0.182188	0.457824	no
Rv3036c	Esterase Rv3036c	122.101	-0.707773	0.53164	-1.3313	0.183089	0.459749	no
Rv1990c	Mycobacterial cidal antitoxin MbcA	45.9738	1.09956	0.828069	1.32786	0.184226	0.462261	no
Rv3500c	Conserved integral membrane protein YrbE4B. Possible ABC transporter	42.9379	1.10803	0.834835	1.32724	0.184428	0.462428	no
Rv1774	Probable oxidoreductase	95.5435	0.724745	0.547386	1.32401	0.1855	0.464773	no
Rv3889c	ESX-2 secretion-associated protein EspG2	302.232	-0.759968	0.574281	-1.32334	0.185724	0.464992	no
Rv2554c	Putative pre-16S rRNA nuclease	167.899	0.714335	0.540708	1.32111	0.186464	0.466177	no
Rv0043c	Uncharacterized HTH-type transcriptional regulator Rv0043c	66.3124	-1.00379	0.759817	-1.32109	0.186471	0.466177	no
Rv1715	Probable 3-hydroxybutyryl-CoA dehydrogenase FadB3	33.4706	1.59002	1.20499	1.31952	0.186994	0.467142	no
Rv0317c	Possible glycerophosphoryl diester phosphodiesterase GlpQ2	244.254	-0.487045	0.369632	-1.31765	0.187621	0.46813	no
Rv2773c	4-hydroxy-tetrahydrodipicolinate reductase	101.195	-0.639246	0.485189	-1.31752	0.187664	0.46813	no
Rv0339c	Possible transcriptional regulatory protein	218.908	-0.577375	0.438559	-1.31653	0.187996	0.468615	no
Rv1174c	Low molecular weight T-cell antigen TB8.4	1007.45	-0.589933	0.448327	-1.31586	0.188223	0.468835	no
Rv2377c	Protein MbtH	98.3095	-0.998671	0.759365	-1.31514	0.188463	0.469091	no
Rv2382c	Polyketide synthetase MbtC	168.437	-0.552419	0.420179	-1.31472	0.188603	0.469093	no
Rv1720c	Ribonuclease VapC12	33.6139	-1.15957	0.882256	-1.31432	0.188739	0.469093	no
Rv3850	Conserved protein	355.475	0.591716	0.450432	1.31366	0.18896	0.469298	no
Rv2237A	Conserved protein	158.216	-0.637767	0.485835	-1.31273	0.189275	0.46974	no
Rv2020c	Type_ISP_C domain-containing protein	52.9902	-1.4549	1.10888	-1.31204	0.189508	0.469974	no
Rv1938	Epoxide hydrolase B	46.3191	-1.12447	0.857572	-1.31122	0.189783	0.470314	no
Rv0873	Probable acyl-CoA dehydrogenase FadE10	1158.12	0.420042	0.32102	1.30846	0.190717	0.471942	no
Rv3888c	Probable conserved membrane protein	437.312	-0.575902	0.440034	-1.30877	0.190614	0.471942	no
Rv3567c	Flavin-dependent monooxygenase, reductase subunit HsaB	45.8712	-1.07895	0.825117	-1.30763	0.191	0.472297	no
Rv2094c	Sec-independent protein translocase protein TatA	148.946	0.952605	0.729828	1.30525	0.191809	0.473668	no
Rv1620c	Probable 'component linked with the assembly of cytochrome' transport transmembrane ATP-binding protein ABC transporter CydC	130.208	0.746375	0.571857	1.30518	0.191832	0.473668	no
Rv1645c	DUF2236 domain-containing protein	94.7961	0.723738	0.555053	1.30391	0.192265	0.474049	no
Rv2055c	30S ribosomal protein S18 2	29.2494	-1.40029	1.07371	-1.30415	0.192181	0.474049	no
Rv3503c	Ferredoxin	67.1368	1.10648	0.849373	1.3027	0.192676	0.474437	no
Rv0424c	Uncharacterized protein	51.0021	1.04484	0.8021	1.30263	0.192701	0.474437	no
Rv1401	Uncharacterized membrane protein Rv1401	40.1166	1.03944	0.798864	1.30115	0.193207	0.47534	no
Rv0998	Acetyltransferase Pat	102.088	0.655667	0.504574	1.29945	0.193791	0.476431	no
Rv2178c	Phospho-2-dehydro-3-deoxyheptonate aldolase AroG	592.152	0.537238	0.414241	1.29692	0.194658	0.477659	no
Rv2462c	Trigger factor	1789.25	-0.412168	0.317842	-1.29677	0.194711	0.477659	no
Rv2097c	Pup--protein ligase	1003.99	-0.45559	0.351306	-1.29685	0.194683	0.477659	no
Rv2963	Putative permease Rv2963	136.521	0.651874	0.503011	1.29595	0.194994	0.478009	no
MTB000079	Fragment of putative small regulatory RNA	50.8294	1.1353	0.876525	1.29523	0.195241	0.478084	no
Rv2715	Uncharacterized protein Rv2715	376.929	-0.463156	0.357638	-1.29504	0.195306	0.478084	no
Rv2033c	Uncharacterized protein	152.922	0.960135	0.741965	1.29404	0.19565	0.478584	no
Rv0015c	Serine/threonine-protein kinase PknA	685.405	0.32091	0.248099	1.29348	0.195845	0.478718	no
Rv3867	ESX-1 secretion-associated protein EspH	355.547	-0.642339	0.496886	-1.29273	0.196104	0.479007	no
Rv2041c	Probable sugar-binding lipoprotein	40.1136	0.944412	0.731813	1.29051	0.196873	0.480196	no
Rv1021	Nucleoside triphosphate pyrophosphohydrolase	219.998	0.602878	0.46705	1.29082	0.196765	0.480196	no
Rv0714	50S ribosomal protein L14	546.931	-0.441303	0.342574	-1.2882	0.197677	0.481812	no
Rv2409c	Conserved protein	200.397	-0.499903	0.388269	-1.28752	0.197914	0.482043	no
Rv3037c	Uncharacterized S-adenosylmethionine-dependent methyltransferase Rv3037c	62.4872	0.801843	0.623336	1.28637	0.198313	0.482669	no
MTB000003	tRNA-Leu (CAG)	38.1862	-1.10452	0.859416	-1.2852	0.198723	0.483322	no
Rv3736	Transcriptional regulatory protein	280.593	0.471653	0.367173	1.28455	0.198948	0.483526	no
Rv3399	Putative S-adenosyl-L-methionine-dependent methyltransferase Rv3399	100.056	0.905	0.70544	1.28289	0.199532	0.483667	no
Rv3263	Probable DNA methylase	59.0804	0.90059	0.701935	1.28301	0.199488	0.483667	no
Rv0139	Possible oxidoreductase	81.2943	0.816832	0.636616	1.28308	0.199462	0.483667	no
Rv3565	Valine--pyruvate aminotransferase	340.55	0.58582	0.456686	1.28276	0.199575	0.483667	no
Rv0279c	PE-PGRS family protein PE_PGRS4	419.044	0.516431	0.402886	1.28183	0.199902	0.483917	no
Rv1864c	Conserved protein	160.603	-0.671274	0.523754	-1.28166	0.199962	0.483917	no
Rv0407	F420-dependent glucose-6-phosphate dehydrogenase	198.578	0.609141	0.475528	1.28098	0.200201	0.484152	no
Rv1588c	Uncharacterized protein Rv1588c	86.8046	0.840219	0.656216	1.2804	0.200405	0.4843	no
Rv3435c	Probable conserved transmembrane protein	272.108	0.63714	0.497951	1.27953	0.200712	0.484355	no
Rv1045	Uncharacterized protein	43.5683	-1.20676	0.942929	-1.2798	0.200614	0.484355	no
Rv3432c	Glutamate decarboxylase	99.0857	0.742757	0.580958	1.2785	0.201072	0.484559	no
Rv1207	Inactive dihydropteroate synthase 2	397.154	0.43795	0.34256	1.27846	0.201087	0.484559	no
Rv3868	ESX-1 secretion system protein EccA1	1333.23	-0.329227	0.257596	-1.27807	0.201224	0.484559	no
Rv1018c	Bifunctional protein GlmU [Includes: UDP-N-acetylglucosamine pyrophosphorylase	629.091	-0.347344	0.272344	-1.27539	0.202172	0.486155	no
Rv2000	Uncharacterized protein Rv2000	161.817	-0.661158	0.51835	-1.27551	0.20213	0.486155	no
Rv2265	Uncharacterized protein Rv2265	29.4799	1.05151	0.824831	1.27482	0.202372	0.486293	no
Rv2384	Salicyl-AMP ligase / salicyl-S-ArCP synthetase	58.1858	-1.11775	0.877131	-1.27432	0.202549	0.486375	no
Rv0236A	Small secreted protein	57.8618	1.11121	0.872749	1.27323	0.202937	0.486962	no
Rv1944c	Conserved protein	63.0561	-0.773147	0.607493	-1.27268	0.20313	0.487083	no
Rv3583c	RNA polymerase-binding transcription factor CarD	1257.06	0.603043	0.474013	1.27221	0.203299	0.487145	no
Rv3890c	ESAT-6-like protein EsxC	141.843	-0.806346	0.634133	-1.27157	0.203525	0.487344	no
Rv2690c	Probable conserved integral membrane alanine and valine and leucine rich protein	352.286	0.655128	0.51561	1.27059	0.203875	0.487679	no
Rv2387	Conserved protein	302.83	-0.527832	0.415494	-1.27037	0.203952	0.487679	no
Rv2580c	Histidine--tRNA ligase	420.179	-0.538414	0.424336	-1.26884	0.204499	0.488646	no
Rv2859c	Putative glutamine amidotransferase Rv2859c	231.706	-0.784746	0.61951	-1.26672	0.205255	0.489764	no
Rv1857	Molybdate-binding protein ModA	51.7169	-1.06921	0.843908	-1.26698	0.205164	0.489764	no
Rv1656	Ornithine carbamoyltransferase	103.711	0.795925	0.628588	1.26621	0.205437	0.489856	no
Rv2968c	Probable conserved integral membrane protein	137.617	-0.647337	0.512152	-1.26396	0.206246	0.49144	no
Rv1128c	Uncharacterized protein Rv1128c	91.7559	0.941348	0.745425	1.26283	0.206649	0.492056	no
Rv0856	Polyketide_cyc domain-containing protein	130.256	0.851377	0.674983	1.26133	0.20719	0.492998	no
Rv2182c	1-acylglycerol-3-phosphate O-acyltransferase	937.661	-0.442552	0.351022	-1.26076	0.207397	0.493147	no
Rv1340	Ribonuclease PH	598.618	0.499506	0.396484	1.25984	0.207728	0.493589	no
Rv0010c	Uncharacterized protein Rv0010c	47.774	0.999935	0.794287	1.25891	0.208063	0.494041	no
Rv3296	Probable ATP-dependent helicase Lhr	330.357	0.541304	0.43044	1.25756	0.208551	0.494166	no
Rv1612	Tryptophan synthase beta chain	635.719	-0.49885	0.396677	-1.25757	0.208547	0.494166	no
Rv1722	Possible carboxylase	202.195	-0.512856	0.407698	-1.25793	0.208417	0.494166	no
Rv1998c	Uncharacterized protein Rv1998c	62.5059	1.10371	0.879574	1.25482	0.209543	0.495167	no
Rv3152	NADH-quinone oxidoreductase subunit H	229.629	0.534213	0.425699	1.25491	0.209512	0.495167	no
Rv3198c	ATP-dependent DNA helicase UvrD2	404.285	0.394686	0.314543	1.25479	0.209555	0.495167	no
Rv0592	Mce-family protein Mce2D	31.3631	-1.57314	1.25348	-1.25502	0.209472	0.495167	no
Rv0827c	HTH-type transcriptional regulator KmtR	72.931	1.04452	0.832959	1.25399	0.209847	0.495513	no
Rv1981c	Ribonucleoside-diphosphate reductase subunit beta nrdF1	942.724	-0.525226	0.419061	-1.25334	0.210082	0.495723	no
Rv1114	Ribonuclease VapC32	51.4928	1.4267	1.13993	1.25157	0.210727	0.496557	no
Rv3787c	Putative S-adenosyl-L-methionine-dependent methyltransferase Rv3787c	60.8539	1.08053	0.863315	1.2516	0.210716	0.496557	no
Rv3686c	Uncharacterized protein	329.987	0.654567	0.523225	1.25102	0.210926	0.496682	no
Rv1890c	YceI domain-containing protein	72.8191	0.811697	0.649037	1.25062	0.211074	0.496687	no
Rv1154c	Uncharacterized protein	68.7799	-1.06845	0.855078	-1.24954	0.211469	0.497273	no
Rv2789c	Probable acyl-CoA dehydrogenase FadE21	277.421	0.420296	0.336501	1.24902	0.211658	0.497375	no
Rv0171	Mce-family protein Mce1C	428.615	0.549428	0.440029	1.24862	0.211805	0.497377	no
Rv0717	30S ribosomal protein S14 type Z	1214.21	-0.648948	0.520159	-1.2476	0.212179	0.497911	no
Rv0490	Sensor-like histidine kinase SenX3	1668.42	0.383696	0.307992	1.2458	0.212838	0.499114	no
Rv3841	Ferritin BfrB	579.751	0.477263	0.383332	1.24504	0.213118	0.499426	no
Rv1732c	Conserved protein	114.717	-0.81453	0.654449	-1.2446	0.213277	0.499457	no
Rv0228	Probable integral membrane acyltransferase	104.042	0.856683	0.689165	1.24307	0.213841	0.500059	no
Rv1983	PE cleavage protein A	162.437	0.703116	0.565632	1.24306	0.213845	0.500059	no
Rv3292	Uncharacterized protein Rv3292	122.934	-0.637348	0.51287	-1.24271	0.213975	0.500059	no
Rv0765c	Probable oxidoreductase	106.47	1.05496	0.849412	1.24199	0.214241	0.500271	no
Rv3826	Long-chain-fatty-acid--AMP ligase FadD23	189.01	-0.710649	0.572335	-1.24167	0.21436	0.500271	no
Rv3802c	Carboxylesterase/lipase Culp6	1211.85	-0.41684	0.336033	-1.24047	0.2148	0.500652	no
Rv1893	Uncharacterized protein	45.0597	-1.34267	1.08242	-1.24043	0.214817	0.500652	no
Rv2637	Uncharacterized membrane protein Rv2637	66.1007	0.994595	0.802317	1.23965	0.215104	0.500977	no
Rv1847	Putative esterase Rv1847	67.2606	0.966776	0.780743	1.23828	0.215613	0.501478	no
Rv1232c	Conserved protein	482.105	-0.346442	0.279695	-1.23864	0.215478	0.501478	no
Rv2371	PE-PGRS family protein PE_PGRS40	64.228	0.920133	0.744775	1.23545	0.216663	0.50244	no
Rv0269c	Uncharacterized protein	130.142	0.844103	0.683176	1.23556	0.216623	0.50244	no
Rv1789	PPE family protein PPE26	791.187	0.342382	0.277058	1.23578	0.216542	0.50244	no
Rv1863c	Probable conserved integral membrane protein	690.246	-0.400577	0.323939	-1.23658	0.216243	0.50244	no
Rv1266c	Serine/threonine-protein kinase PknH	216.481	-0.513537	0.41576	-1.23518	0.216765	0.50244	no
Rv0815c	Probable thiosulfate sulfurtransferase CysA2 (rhodanese-like protein) (thiosulfate cyanide transsulfurase) (thiosulfate thiotransferase)	734.793	-0.416013	0.337044	-1.2343	0.217091	0.502855	no
Rv3433c	Bifunctional NAD	119.741	0.860987	0.698089	1.23335	0.217446	0.503333	no
Rv3237c	Conserved protein	59.8716	0.884637	0.719279	1.22989	0.218737	0.505401	no
Rv3505	Acyl-CoA dehydrogenase FadE27	119.707	0.590953	0.480541	1.22977	0.218785	0.505401	no
Rv2857c	Probable short-chain type dehydrogenase/reductase	289.804	-0.465432	0.37837	-1.2301	0.21866	0.505401	no
Rv3299c	Probable arylsulfatase AtsB	486.296	0.400039	0.325853	1.22767	0.219572	0.506822	no
Rv0719	50S ribosomal protein L6	1526.84	-0.387927	0.316073	-1.22733	0.219697	0.506822	no
Rv3518c	Steroid C26-monooxygenase	143.631	0.691461	0.564061	1.22586	0.220251	0.507411	no
Rv3050c	Probable transcriptional regulatory protein	725.145	-0.403057	0.32874	-1.22607	0.220174	0.507411	no
Rv2901c	Uncharacterized protein Rv2901c	210.791	0.650208	0.531694	1.2229	0.221368	0.508898	no
Rv3244c	Lipoprotein LpqB	428.876	0.458126	0.374847	1.22217	0.221644	0.508898	no
Rv0884c	Phosphoserine aminotransferase	389.385	-0.447449	0.365761	-1.22334	0.221201	0.508898	no
Rv2102	Uncharacterized protein Rv2102	164.618	-0.581347	0.475249	-1.22325	0.221236	0.508898	no
Rv0609	Ribonuclease VapC28	131.191	-0.631755	0.516791	-1.22246	0.221535	0.508898	no
Rv0634c	Possible glyoxalase II	204.352	0.586525	0.480236	1.22133	0.221962	0.509286	no
Rv2074	F420H	197.639	0.548672	0.449432	1.22081	0.222157	0.50939	no
Rv3853	Putative 4-hydroxy-4-methyl-2-oxoglutarate aldolase	100.184	0.486501	0.398845	1.21977	0.222551	0.509606	no
Rv2535c	Probable cytoplasmic peptidase PepQ	538.426	0.374767	0.307213	1.21989	0.222505	0.509606	no
Rv0881	Uncharacterized tRNA/rRNA methyltransferase Rv0881	36.5176	1.14141	0.937614	1.21736	0.223468	0.511363	no
Rv1963c	Transcriptional repressor Mce3R	129.025	0.645413	0.530479	1.21666	0.223733	0.511626	no
Rv1990A	Possible dehydrogenase	50.6853	0.805198	0.662481	1.21543	0.224203	0.512013	no
Rv2110c	Proteasome subunit beta	462.909	0.424351	0.349095	1.21557	0.224148	0.512013	no
Rv2633c	Uncharacterized protein Rv2633c	336.794	0.792419	0.653489	1.2126	0.225284	0.513792	no
Rv3160c	Possible transcriptional regulatory protein	861.852	0.558744	0.460691	1.21284	0.225191	0.513792	no
Rv1126c	Conserved protein	93.0064	-0.646874	0.534164	-1.211	0.225895	0.514793	no
Rv3320c	Ribonuclease VapC44	33.2282	-1.36758	1.12961	-1.21066	0.226025	0.514793	no
Rv0131c	Probable acyl-CoA dehydrogenase FadE1	203.615	0.595315	0.492309	1.20923	0.226574	0.515439	no
Rv2184c	Uncharacterized protein	245.578	0.434483	0.359334	1.20913	0.226611	0.515439	no
Rv2276	Mycocyclosin synthase	72.8594	-1.0499	0.868893	-1.20832	0.226923	0.515803	no
Rv2701c	Inositol-1-monophosphatase SuhB	109.422	0.804571	0.667469	1.20541	0.228047	0.518011	no
Rv1742	Uncharacterized protein	36.4201	1.11716	0.927608	1.20435	0.228456	0.51825	no
Rv0348	Possible transcriptional regulatory protein	67.1531	0.641656	0.532654	1.20464	0.228343	0.51825	no
Rv3641c	Possible cell filamentation protein Fic	71.1112	-0.811498	0.674176	-1.20369	0.22871	0.51848	no
Rv0323c	Uncharacterized protein	28.562	1.35631	1.12758	1.20286	0.229031	0.518863	no
Rv2336	Uncharacterized protein	54.254	1.02444	0.853039	1.20094	0.229776	0.51959	no
Rv1808	Uncharacterized PPE family protein PPE32	399.787	0.497674	0.414335	1.20114	0.229697	0.51959	no
Rv2581c	Uncharacterized protein Rv2581c	176.3	-0.583957	0.486287	-1.20085	0.22981	0.51959	no
Rv3549c	Probable short-chain type dehydrogenase/reductase	2174.1	-0.511061	0.425741	-1.2004	0.229982	0.519635	no
Rv1769	Conserved protein	469.448	0.518761	0.432818	1.19857	0.230697	0.519741	no
Rv3604c	Probable conserved transmembrane protein rich in alanine and arginine and proline	252.744	0.463775	0.386906	1.19868	0.230654	0.519741	no
Rv0443	Conserved protein	255.723	0.438758	0.366945	1.19571	0.231811	0.519741	no
Rv2138	Probable conserved lipoprotein LppL	307.356	0.43554	0.363921	1.1968	0.231386	0.519741	no
Rv3409c	Cholesterol oxidase	507.654	0.415642	0.347095	1.19749	0.231117	0.519741	no
Rv3562	Probable acyl-CoA dehydrogenase FadE31	1245.96	0.40286	0.336958	1.19558	0.231861	0.519741	no
Rv0242c	3-oxoacyl-[acyl-carrier-protein] reductase [NADH]	598.19	0.300508	0.251243	1.19609	0.231662	0.519741	no
Rv3795	Probable arabinosyltransferase B	687.677	-0.413802	0.345453	-1.19785	0.230975	0.519741	no
Rv1239c	Magnesium transport protein CorA	357.854	-0.506618	0.423019	-1.19763	0.231063	0.519741	no
Rv1029	Potassium-transporting ATPase potassium-binding subunit	91.5682	-0.666908	0.556378	-1.19866	0.230661	0.519741	no
Rv0144	Probable transcriptional regulatory protein	101.873	-0.680384	0.56747	-1.19898	0.230537	0.519741	no
Rv1352	Uncharacterized protein Rv1352	139.589	-0.775731	0.648609	-1.19599	0.2317	0.519741	no
Rv1295	Threonine synthase	620.848	-0.521061	0.435968	-1.19518	0.232016	0.519747	no
Rv2909c	30S ribosomal protein S16	1102.06	-0.529716	0.443355	-1.19479	0.232169	0.519747	no
Rv0888	Sphingomyelinase	107.468	0.913118	0.766531	1.19123	0.233562	0.522521	no
Rv0168	Conserved integral membrane protein YrbE1B	107.141	0.741357	0.623228	1.18954	0.234226	0.523583	no
Rv0633c	Possible exported protein	195.241	0.412277	0.346672	1.18924	0.234344	0.523583	no
Rv3219	Transcriptional regulator WhiB1	4426.96	-0.524372	0.441209	-1.18849	0.23464	0.523902	no
Rv1658	Argininosuccinate synthase	577.207	-0.357591	0.30105	-1.18781	0.234907	0.524153	no
Rv3233c	Possible triacylglycerol synthase	44.924	0.91716	0.774246	1.18458	0.236182	0.526308	no
Rv0185	Uncharacterized protein	304.978	0.753116	0.635708	1.18469	0.23614	0.526308	no
Rv0380c	Possible RNA methyltransferase	31.8553	1.32833	1.12247	1.1834	0.236649	0.527005	no
Rv0205	Putative transport protein Rv0205	37.2004	1.18537	1.00326	1.18152	0.237395	0.527976	no
Rv2036	MDMPI_N domain-containing protein	84.6822	0.605983	0.512745	1.18184	0.237269	0.527976	no
Rv1778c	Uncharacterized protein	235.795	-0.518229	0.438818	-1.18097	0.237616	0.528108	no
Rv0065	Ribonuclease VapC1	81.3973	-1.14826	0.972611	-1.18059	0.237765	0.528108	no
Rv0940c	Uncharacterized protein Rv0940c	65.9563	-0.756317	0.641473	-1.17903	0.238386	0.529142	no
Rv2632c	Uncharacterized protein Rv2632c	197.514	0.546992	0.464424	1.17778	0.238882	0.529209	no
Rv2285	Putative diacyglycerol O-acyltransferase Rv2285	74.048	-0.614906	0.521855	-1.17831	0.238673	0.529209	no
Rv1793	ESAT-6-like protein EsxN	365.689	-0.628206	0.533281	-1.178	0.238796	0.529209	no
Rv0636	3R)-hydroxyacyl-ACP dehydratase subunit HadB	1088.62	0.792261	0.674398	1.17477	0.240087	0.530842	no
Rv3241c	Ribosome hibernation promotion factor	234.28	0.638885	0.543505	1.17549	0.239799	0.530842	no
Rv1932	Thiol peroxidase	628.14	-0.341201	0.29041	-1.1749	0.240036	0.530842	no
Rv2962c	PGL/p-HBAD biosynthesis rhamnosyltransferase	321.63	0.508184	0.433455	1.1724	0.241036	0.532594	no
Rv3893c	PE family protein PE36	53.2027	1.03428	0.883212	1.17104	0.241581	0.533452	no
Rv3671c	Serine protease Rv3671c	237.467	0.592799	0.507522	1.16802	0.242797	0.535789	no
Rv3328c	ECF RNA polymerase sigma factor SigJ	127.509	0.574113	0.491872	1.1672	0.24313	0.535831	no
Rv0738	Uncharacterized protein Rv0738	101.452	-0.64721	0.554369	-1.16747	0.243021	0.535831	no
Rv3690	Probable conserved membrane protein	47.7765	0.853186	0.732333	1.16502	0.244009	0.537391	no
Rv3083	Putative FAD-containing monooxygenase MymA	344.427	-0.575668	0.494277	-1.16467	0.244154	0.537391	no
Rv1522c	Probable transport protein MmpL12	460.168	-0.384969	0.330675	-1.16419	0.244346	0.537466	no
Rv1882c	Probable short-chain type dehydrogenase/reductase	95.6851	0.783688	0.674406	1.16204	0.245218	0.538342	no
Rv3210c	Conserved protein	86.1223	0.700814	0.602961	1.16229	0.245119	0.538342	no
Rv1418	Putative lipoprotein LprH	142.412	-0.489158	0.420885	-1.16221	0.245149	0.538342	no
Rv3117	Probable thiosulfate sulfurtransferase CysA3 (rhodanese-like protein) (thiosulfate cyanide transsulfurase) (thiosulfate thiotransferase)	630.755	-0.393696	0.339137	-1.16087	0.245693	0.539036	no
Rv3028c	Electron transfer flavoprotein subunit alpha	1408.13	0.442666	0.381547	1.16019	0.245972	0.539301	no
Rv0051	Probable conserved transmembrane protein	137.811	0.568204	0.490791	1.15773	0.246974	0.540802	no
Rv2230c	GTP cyclohydrolase 1 type 2 homolog	215.901	0.470544	0.40634	1.15801	0.246862	0.540802	no
Rv0845	Sensor histidine kinase NarS	49.3059	1.06788	0.923213	1.1567	0.247395	0.541028	no
Rv3058c	Possible transcriptional regulatory protein	309.721	0.71048	0.614053	1.15703	0.247259	0.541028	no
Rv1164	Probable respiratory nitrate reductase	156.156	-0.562871	0.487812	-1.15387	0.248555	0.543215	no
Rv2825c	Uncharacterized protein	83.8332	0.536726	0.465366	1.15334	0.24877	0.543337	no
Rv1144	Uncharacterized oxidoreductase Rv1144	213.181	0.571419	0.496278	1.15141	0.249564	0.544723	no
Rv1254	Probable acyltransferase	78.342	0.792784	0.689217	1.15027	0.250034	0.544737	no
Rv1010	Ribosomal RNA small subunit methyltransferase A	134.883	-0.601668	0.523087	-1.15023	0.250051	0.544737	no
Rv1702c	Uncharacterized protein Rv1702cMb1728c	34.5698	-1.12217	0.975444	-1.15042	0.249971	0.544737	no
Rv2975c	DhaL domain-containing protein	37.2408	0.975519	0.849904	1.1478	0.251052	0.546355	no
Rv2790c	Probable lipid-transfer protein Ltp1	859.661	-0.39055	0.340329	-1.14756	0.251149	0.546355	no
Rv1408	Ribulose-phosphate 3-epimerase	352.218	-0.528225	0.460424	-1.14726	0.251275	0.546355	no
Rv0981	Response regulator MprA	157.987	0.691615	0.603818	1.1454	0.252042	0.547672	no
Rv0531	Possible conserved membrane protein	102.918	0.682021	0.595911	1.1445	0.252415	0.54785	no
Rv3791	Decaprenylphosphoryl-2-keto-beta-D-erythro-pentose reductase	246.536	0.592077	0.51738	1.14437	0.252468	0.54785	no
Rv3196A	Uncharacterized protein	260.539	-0.624729	0.546072	-1.14404	0.252606	0.54785	no
Rv3536c	Probable hydratase	275.313	0.576692	0.504478	1.14315	0.252978	0.548307	no
Rv3064c	Probable conserved integral membrane protein	99.0661	0.943359	0.82694	1.14078	0.25396	0.549037	no
Rv1918c	PPE family protein PPE35	257.476	0.688984	0.603876	1.14094	0.253896	0.549037	no
Rv0021c	Uncharacterized protein	121.287	-0.777578	0.681457	-1.14105	0.253849	0.549037	no
MTB000012	tRNA-Asp (GTC)	33.5827	-1.14704	1.00449	-1.14192	0.253489	0.549037	no
Rv0694	Pre-mycofactocin synthase	185.486	0.751123	0.659418	1.13907	0.254674	0.550076	no
Rv1227c	Probable transmembrane protein	63.9368	0.741407	0.65116	1.1386	0.254872	0.550076	no
Rv1796	Mycosin-5	978.331	0.442649	0.388811	1.13847	0.254925	0.550076	no
Rv2537c	3-dehydroquinate dehydratase	81.6185	0.810051	0.713214	1.13578	0.256051	0.551456	no
Rv0418	Probable lipoprotein aminopeptidase LpqL	710.166	-0.315673	0.277831	-1.1362	0.255871	0.551456	no
Rv1515c	Methyltranfer_dom domain-containing protein	88.8065	-0.77733	0.68425	-1.13603	0.255943	0.551456	no
Rv0628c	Uncharacterized protein Rv0628c	599.767	0.31422	0.277146	1.13377	0.256891	0.552568	no
Rv1324	Uncharacterized protein Rv1324	816.741	-0.37917	0.334326	-1.13413	0.25674	0.552568	no
Rv0458	Probable aldehyde dehydrogenase	124.651	0.609196	0.538254	1.1318	0.257718	0.55262	no
Rv2362c	DNA repair protein RecO	92.5185	0.48063	0.424668	1.13178	0.257727	0.55262	no
Rv2675c	Methyltransf_25 domain-containing protein	289.051	0.475371	0.419842	1.13226	0.257524	0.55262	no
Rv0363c	Fructose-bisphosphate aldolase	1402.59	-0.311011	0.2747	-1.13218	0.257558	0.55262	no
Rv0896	Citrate synthase 1	1141.68	-0.395456	0.349074	-1.13287	0.257268	0.55262	no
Rv3369	Conserved protein	101.726	0.816259	0.721945	1.13064	0.258207	0.5528	no
Rv1209	Conserved protein	114.284	0.745036	0.659002	1.13055	0.258244	0.5528	no
Rv2634c	Uncharacterized PE-PGRS family protein PE_PGRS46	86.9206	0.667854	0.591001	1.13004	0.258461	0.5528	no
Rv0128	Probable conserved transmembrane protein	127.91	-0.660764	0.58466	-1.13017	0.258405	0.5528	no
Rv2436	Ribokinase	40.7003	0.920182	0.814744	1.12941	0.258724	0.553016	no
MTB000061	Fragment of putative small regulatory RNA	56.7156	0.90961	0.805875	1.12872	0.259014	0.55329	no
Rv0626	Putative antitoxin VapB5	48.5672	1.01099	0.89676	1.12738	0.259581	0.553866	no
Rv2037c	Conserved transmembrane protein	50.1446	0.882339	0.782958	1.12693	0.259772	0.553866	no
Rv3046c	Conserved protein	134.822	0.583396	0.517667	1.12697	0.259755	0.553866	no
Rv3031	Probable 1,4-alpha-glucan branching enzyme Rv3031	184.726	0.586774	0.521174	1.12587	0.260221	0.554475	no
MTB000126	Putative small regulatory RNA	138.38	0.852501	0.757822	1.12494	0.260616	0.554624	no
Rv2108	Uncharacterized PPE family protein PPE36	220.923	-0.557056	0.495131	-1.12507	0.26056	0.554624	no
Rv2798c	Uncharacterized protein	142.501	0.859451	0.76594	1.12209	0.261826	0.556155	no
Rv2131c	3'-phosphoadenosine 5'-phosphate phosphatase	309.546	0.682145	0.607999	1.12195	0.261883	0.556155	no
Rv3713	Lipid II isoglutaminyl synthase	83.4042	0.651338	0.580478	1.12207	0.261831	0.556155	no
Rv2888c	Putative amidase AmiC	975.505	-0.27755	0.247437	-1.1217	0.261989	0.556155	no
Rv3456c	50S ribosomal protein L17	2363.54	0.429525	0.383211	1.12086	0.262348	0.55629	no
Rv1797	ESX-5 secretion system protein EccE5	1184.21	0.346149	0.308845	1.12079	0.262379	0.55629	no
Rv3793	Probable arabinosyltransferase C	466.777	0.338117	0.302177	1.11894	0.263166	0.557211	no
Rv3261	Phosphoenolpyruvate transferase	204.976	-0.534464	0.477588	-1.11909	0.263102	0.557211	no
MTB000007	tRNA-Met (CAT)	253.501	-0.704508	0.629804	-1.11861	0.263305	0.557211	no
Rv1317c	Probable bifunctional transcriptional activator/DNA repair enzyme AlkA	164.317	0.61123	0.547142	1.11713	0.263938	0.558204	no
Rv0604	Probable conserved lipoprotein LpqO	143.668	-0.736612	0.659885	-1.11627	0.264305	0.558634	no
Rv3630	Uncharacterized protein Rv3630	142.597	0.626789	0.562164	1.11496	0.264868	0.559477	no
Rv0358	Conserved protein	47.157	0.918113	0.825241	1.11254	0.265906	0.56116	no
Rv1095	Probable PHOH-like protein PhoH2	1017.7	0.367307	0.330213	1.11233	0.265995	0.56116	no
Rv2501c	Biotin-dependent 3-methylcrotonyl-coenzyme A carboxylase alpha1 subunit [Includes: Biotin carboxylase	776.511	0.496554	0.446949	1.11099	0.266575	0.562035	no
Rv1571	Conserved protein	40.7906	0.852997	0.769138	1.10903	0.267417	0.562072	no
Rv1598c	Conserved protein	108.868	0.801543	0.722352	1.10963	0.267159	0.562072	no
Rv2248	Uncharacterized protein Rv2248	111.933	0.674205	0.607265	1.11023	0.266899	0.562072	no
Rv1202	Putative succinyl-diaminopimelate desuccinylase DapE	246.488	-0.441828	0.398301	-1.10928	0.267309	0.562072	no
Rv1850	Urease subunit alpha	242.308	-0.58133	0.523717	-1.11001	0.266995	0.562072	no
Rv0174	Mce-family protein Mce1F	1260.19	0.486101	0.438936	1.10745	0.268098	0.562461	no
Rv0276	DUF2236 domain-containing protein	905.192	0.308828	0.278803	1.10769	0.267994	0.562461	no
Rv0447c	Tuberculostearic acid methyltransferase UfaA1	31.7999	-0.904986	0.816881	-1.10786	0.267924	0.562461	no
Rv1964	Conserved hypothetical integral membrane protein YrbE3A	27.5616	1.14944	1.04265	1.10242	0.270281	0.56324	no
Rv2308	Uncharacterized protein Rv2308	54.4982	0.921357	0.83586	1.10229	0.270337	0.56324	no
Rv1563c	Putative maltooligosyl trehalose synthase	102.979	0.830586	0.751322	1.1055	0.268943	0.56324	no
Rv3452	Phospholipase Culp4	93.4593	0.678604	0.614125	1.10499	0.269163	0.56324	no
Rv1610	Possible conserved membrane protein	199.554	0.57551	0.521993	1.10252	0.270234	0.56324	no
Rv1989c	NAD	102.796	0.573681	0.520152	1.10291	0.270066	0.56324	no
Rv0236c	Alpha-(1->3)-arabinofuranosyltransferase	359.521	0.471887	0.426773	1.10571	0.268853	0.56324	no
Rv3478	PE family protein PPE60	3498.82	-0.385559	0.349867	-1.10202	0.270455	0.56324	no
Rv1665	Methyl-branched alkylpyrone synthesis polyketide synthase-like Pks11	233.046	-0.489494	0.443565	-1.10354	0.269791	0.56324	no
Rv0708	50S ribosomal protein L16	1197.23	-0.504695	0.457059	-1.10422	0.269496	0.56324	no
Rv1200	Probable conserved integral membrane transport protein	115.337	-0.515517	0.46777	-1.10207	0.270429	0.56324	no
Rv1928c	Probable short-chain type dehydrogenase/reductase	38.0947	-1.224	1.11053	-1.10218	0.270383	0.56324	no
Rv2411c	Uncharacterized protein Rv2411c	732.37	-0.323624	0.293837	-1.10137	0.270734	0.563477	no
Rv0056	50S ribosomal protein L9	734.628	-0.414412	0.377434	-1.09797	0.272217	0.56556	no
Rv2622	Possible methyltransferase	66.7785	-0.706013	0.642719	-1.09848	0.271996	0.56556	no
Rv3702c	Gamma-glutamyl-hercynylcysteine sulfoxide hydrolase	255.404	-0.883434	0.804632	-1.09793	0.272233	0.56556	no
Rv2994	Uncharacterized MFS-type transporter Rv2994	165.865	0.479237	0.437164	1.09624	0.272973	0.565967	no
Rv2889c	Elongation factor Ts	1091.61	-0.290926	0.265543	-1.09559	0.273257	0.565967	no
Rv1458c	Probable unidentified antibiotic-transport ATP-binding protein ABC transporter	216.246	-0.480122	0.437828	-1.0966	0.272817	0.565967	no
Rv1205	Cytokinin riboside 5'-monophosphate phosphoribohydrolase	241.723	-0.630863	0.575822	-1.09559	0.27326	0.565967	no
Rv0203	Heme-binding protein Rv0203	361.216	-0.800309	0.730478	-1.0956	0.273255	0.565967	no
Rv1265	Uncharacterized protein Rv1265	397.99	-0.511042	0.466867	-1.09462	0.273684	0.566501	no
Rv3410c	Uncharacterized oxidoreductase Rv3410c	254.847	-0.371616	0.339735	-1.09384	0.274025	0.566862	no
Rv3773c	Conserved protein	35.4501	1.07103	0.980289	1.09257	0.274583	0.567348	no
Rv0869c	GTP 3',8-cyclase 2	298.207	0.453903	0.415454	1.09255	0.274593	0.567348	no
Rv3018c	Uncharacterized PPE family protein PPE46	41.4598	0.913078	0.837164	1.09068	0.275414	0.567945	no
Rv1455	Conserved protein	82.4598	0.614778	0.563757	1.0905	0.275492	0.567945	no
Rv1110	4-hydroxy-3-methylbut-2-enyl diphosphate reductase 2	615.832	0.388463	0.356075	1.09096	0.275291	0.567945	no
Rv1480	Uncharacterized protein Rv1480	566.555	0.371445	0.34066	1.09037	0.275549	0.567945	no
Rv1284	Beta-carbonic anhydrase 1	307.197	-0.579942	0.532587	-1.08892	0.276191	0.568924	no
Rv1902c	Probable sialic acid-transport integral membrane protein NanT	60.8385	0.803644	0.738431	1.08831	0.276457	0.569045	no
Rv0701	50S ribosomal protein L3	2837.02	0.61782	0.56803	1.08765	0.276748	0.569045	no
Rv2017	Transcriptional regulatory protein	77.4844	-1.08643	0.998878	-1.08765	0.276751	0.569045	no
Rv1348	Mycobactin import ATP-binding/permease protein IrtA	119.53	-0.677979	0.623661	-1.0871	0.276994	0.569201	no
Rv1837c	Malate synthase G	2586.1	-0.269331	0.247909	-1.08641	0.277297	0.569478	no
Rv1627c	Probable nonspecific lipid-transfer protein	571.851	-0.360764	0.332741	-1.08422	0.278267	0.57044	no
Rv0025	Uncharacterized protein Rv0025	86.4086	-0.662691	0.61119	-1.08426	0.278248	0.57044	no
Rv1986	Lysine exporter LysE	40.3831	-1.00534	0.926874	-1.08465	0.278075	0.57044	no
Rv3458c	30S ribosomal protein S4	2702.77	-0.514238	0.476085	-1.08014	0.28008	0.57381	no
Rv1111c	Uncharacterized protein	251.714	-0.567859	0.526043	-1.07949	0.280369	0.574056	no
Rv3323c	Probable MoaD-MoaE fusion protein MoaX	69.4335	-0.76863	0.712972	-1.07806	0.281005	0.575013	no
Rv2881c	Phosphatidate cytidylyltransferase	255.713	0.521132	0.48379	1.07719	0.281397	0.575315	no
Rv1516c	Probable sugar transferase	168.678	-0.602409	0.559352	-1.07698	0.28149	0.575315	no
Rv2221c	Bifunctional glutamine synthetase adenylyltransferase/adenylyl-removing enzyme	1568.3	-0.312731	0.290727	-1.07569	0.282068	0.576099	no
Rv2457c	ATP-dependent Clp protease ATP-binding subunit ClpX	2279.39	-0.414919	0.385841	-1.07536	0.282212	0.576099	no
Rv2821c	CRISPR system Cms endoribonuclease Csm3	78.4711	0.673108	0.62666	1.07412	0.282769	0.576888	no
Rv0006	DNA gyrase subunit A	3656.29	-0.246806	0.229937	-1.07336	0.283108	0.577234	no
Rv0245	Possible oxidoreductase	185.812	0.586894	0.547382	1.07218	0.283638	0.577609	no
Rv3024c	tRNA-specific 2-thiouridylase MnmA	293.349	-0.336832	0.314261	-1.07182	0.2838	0.577609	no
Rv1078	Proline-rich antigen homolog	878.49	-0.407463	0.380031	-1.07218	0.283637	0.577609	no
Rv2104c	Putative antitoxin VapB37	43.5295	0.916458	0.855353	1.07144	0.283972	0.577614	no
Rv2119	PDDEXK_1 domain-containing protein	42.4081	1.09763	1.02566	1.07018	0.28454	0.577709	no
Rv1107c	Exodeoxyribonuclease 7 small subunit	48.8574	0.845053	0.789603	1.07022	0.284518	0.577709	no
Rv3134c	Universal stress protein Rv3134c	107.935	0.768839	0.718659	1.06983	0.284698	0.577709	no
Rv0926c	Uncharacterized protein	96.6071	-0.63863	0.596419	-1.07077	0.284271	0.577709	no
Rv3522	Possible lipid transfer protein or keto acyl-CoA thiolase Ltp4	39.8144	0.798323	0.747346	1.06821	0.285426	0.578497	no
Rv1339	Uncharacterized protein Rv1339	380.883	-0.39336	0.36824	-1.06822	0.285423	0.578497	no
Rv1723	Probable hydrolase	32.6292	0.800586	0.752694	1.06363	0.287498	0.582349	no
Rv0109	PE-PGRS family protein PE_PGRS1	71.7348	0.886398	0.835706	1.06066	0.288846	0.582999	no
Rv2826c	Uncharacterized protein	117.278	0.798296	0.75205	1.06149	0.288466	0.582999	no
Rv0924c	Divalent metal cation transporter MntH	72.556	0.790834	0.745442	1.06089	0.288738	0.582999	no
Rv3042c	Phosphoserine phosphatase SerB2	591.368	0.343714	0.323488	1.06252	0.287998	0.582999	no
Rv3908	Putative mutator protein MutT4	498.882	-0.356454	0.335787	-1.06155	0.28844	0.582999	no
MTB000133	Putative small regulatory RNA	163.152	-0.801153	0.755049	-1.06106	0.288662	0.582999	no
Rv0800	Probable M18 family aminopeptidase 2	172.295	0.636335	0.600168	1.06026	0.289026	0.583018	no
Rv1852	Urease accessory protein UreG	28.8998	1.09211	1.03102	1.05926	0.289483	0.583526	no
Rv2487c	PE-PGRS family protein PE_PGRS42	48.26	0.817477	0.771967	1.05895	0.289621	0.583526	no
MTB000119	Putative small regulatory RNA	27.8598	0.963153	0.910572	1.05775	0.290172	0.58429	no
Rv2782c	Uncharacterized zinc protease Rv2782c	966.568	-0.341865	0.323608	-1.05642	0.290777	0.585163	no
Rv1173	FO synthase [Includes: 7,8-didemethyl-8-hydroxy-5-deazariboflavin synthase	1204.83	0.33389	0.316872	1.0537	0.292019	0.586968	no
Rv1041c	Probable is like-2 transposase	221.521	-0.479693	0.455148	-1.05393	0.291916	0.586968	no
Rv2818c	CRISPR system endoribonuclease Csm6	72.2059	-0.657179	0.623971	-1.05322	0.29224	0.587067	no
Rv0308	Probable conserved integral membrane protein	180.639	-0.407175	0.386843	-1.05256	0.292543	0.587329	no
Rv3658c	Probable conserved transmembrane protein	73.0255	0.826011	0.786351	1.05044	0.293518	0.588938	no
Rv3141	Probable NADPH quinone oxidoreductase FadB4	242.744	0.327461	0.311896	1.04991	0.293761	0.589079	no
Rv2395B	Acid and phagosome regulated protein B AprB	118.238	0.658403	0.628518	1.04755	0.294847	0.590908	no
Rv1427c	Possible long-chain-fatty-acid--CoA ligase FadD12	114.04	0.550696	0.526645	1.04567	0.295714	0.592077	no
Rv3504	Acyl-CoA dehydrogenase FadE26	248.695	0.403171	0.385614	1.04553	0.295778	0.592077	no
Rv3655c	Apoptosis inhibitor Rv3655c	45.0462	1.06122	1.01758	1.04289	0.297001	0.592145	no
Rv2595	Antitoxin VapB40	38.7113	0.966204	0.925115	1.04442	0.296293	0.592145	no
Rv1896c	Putative S-adenosyl-L-methionine-dependent methyltransferase Rv1896c	81.054	0.715	0.685859	1.04249	0.297185	0.592145	no
Rv3700c	Probable hercynylcysteine sulfoxide lyase	84.7194	0.677479	0.650098	1.04212	0.297357	0.592145	no
Rv2726c	Diaminopimelate epimerase	329.215	0.449471	0.431536	1.04156	0.297615	0.592145	no
Rv0472c	Uncharacterized HTH-type transcriptional regulator Rv0472c	275.435	0.414746	0.397166	1.04426	0.296364	0.592145	no
Rv1211	Conserved protein	750.789	0.295083	0.283372	1.04133	0.297724	0.592145	no
Rv3860	Conserved protein	116.52	-0.688184	0.658886	-1.04447	0.29627	0.592145	no
Rv0030	Uncharacterized protein Rv0030	37.0073	-0.879829	0.843032	-1.04365	0.296648	0.592145	no
Rv1025	Conserved protein	29.9652	-1.2022	1.15428	-1.04151	0.297638	0.592145	no
Rv2273	Uncharacterized protein Rv2273	32.6833	-1.2133	1.16312	-1.04314	0.296883	0.592145	no
Rv1865c	Probable short-chain type dehydrogenase	93.1887	-0.696524	0.669532	-1.04031	0.298194	0.592387	no
Rv2569c	Uncharacterized protein Rv2569c	85.1808	-0.739849	0.711151	-1.04035	0.298175	0.592387	no
Rv3843c	Probable conserved transmembrane protein	774.448	0.40672	0.391102	1.03993	0.298372	0.59239	no
Rv3487c	Carboxylesterase LipF	512.13	-0.396119	0.381044	-1.03956	0.298544	0.59239	no
Rv3485c	Probable short-chain type dehydrogenase/reductase	107.537	0.799069	0.769416	1.03854	0.299019	0.592475	no
Rv0445c	ECF RNA polymerase sigma factor SigK	122.731	0.54477	0.525185	1.03729	0.2996	0.592475	no
Rv2899c	Sulfur carrier protein FdhD	115.016	0.539944	0.520429	1.0375	0.299504	0.592475	no
Rv2325c	Uncharacterized protein Rv2325c	478.117	0.494524	0.476143	1.0386	0.298989	0.592475	no
Rv3555c	Conserved protein	193.451	0.473399	0.456065	1.03801	0.299266	0.592475	no
Rv2477c	Energy-dependent translational throttle protein EttA	4813.3	-0.263939	0.254618	-1.03661	0.299919	0.592475	no
Rv0020c	FHA domain-containing protein FhaA	2884.08	-0.279902	0.269977	-1.03676	0.299846	0.592475	no
Rv3835	Uncharacterized membrane protein Rv3835	356.031	-0.567888	0.548092	-1.03612	0.300146	0.592475	no
Rv1668c	Probable first part of macrolide-transport ATP-binding protein ABC transporter	205.413	-0.582549	0.562552	-1.03555	0.300414	0.592475	no
Rv3069	Putative fluoride ion transporter CrcB 1	29.8212	-0.844718	0.815378	-1.03598	0.30021	0.592475	no
Rv0277c	Ribonuclease VapC25	39.534	-1.01617	0.981461	-1.03536	0.3005	0.592475	no
Rv1064c	Putative lipoprotein LpqV	73.8817	0.952782	0.925742	1.02921	0.303381	0.593519	no
Rv0235c	Probable conserved transmembrane protein	34.5471	0.889785	0.865899	1.02758	0.304145	0.593519	no
Rv3855	HTH-type transcriptional regulator EthR	83.2787	0.688774	0.668772	1.02991	0.303053	0.593519	no
Rv2695	Conserved hypothetical alanine rich protein	70.0201	0.645233	0.624952	1.03245	0.30186	0.593519	no
Rv1604	Probable inositol 1-monophosphatase ImpA	184.904	0.545514	0.528461	1.03227	0.301946	0.593519	no
MTB000156	Putative small regulatory RNA	315.304	0.462774	0.449335	1.02991	0.303052	0.593519	no
Rv1437	Phosphoglycerate kinase	828.907	0.334493	0.325282	1.02832	0.3038	0.593519	no
Rv2603c	Probable transcriptional regulatory protein Rv2603c	876.964	0.327933	0.318946	1.02818	0.303866	0.593519	no
Rv1747	ABC transporter ATP-binding/permease protein Rv1747	940.552	-0.333535	0.324158	-1.02893	0.303514	0.593519	no
Rv3234c	Probable diacyglycerol O-acyltransferase tgs3	200.248	-0.354245	0.344752	-1.02754	0.304168	0.593519	no
Rv1846c	Transcriptional regulator BlaI	395.132	-0.373435	0.362008	-1.03157	0.302276	0.593519	no
Rv0468	3-hydroxybutyryl-CoA dehydrogenase	518.066	-0.46912	0.455037	-1.03095	0.302565	0.593519	no
Rv1320c	Uncharacterized protein Rv1320c	181.334	-0.470716	0.457668	-1.02851	0.30371	0.593519	no
Rv1022	Probable conserved lipoprotein LpqU	189.921	-0.504501	0.490903	-1.0277	0.304091	0.593519	no
Rv0469	S-adenosylmethionine-dependent methyltransferase UmaA	822.861	-0.50695	0.491169	-1.03213	0.302012	0.593519	no
Rv0858c	Probable N-succinyldiaminopimelate aminotransferase DapC	104.028	-0.543602	0.525846	-1.03377	0.301246	0.593519	no
Rv0677c	Siderophore export accessory protein MmpS5	3075.76	-0.576575	0.558969	-1.0315	0.302308	0.593519	no
Rv3705c	Conserved protein	89.9986	-0.886583	0.857961	-1.03336	0.301435	0.593519	no
Rv1416	6,7-dimethyl-8-ribityllumazine synthase	356.691	0.438682	0.427138	1.02702	0.304409	0.593649	no
Rv2257c	Conserved protein	169.47	-0.669566	0.652605	-1.02599	0.304896	0.594259	no
Rv3785	Uncharacterized protein Rv3785	278.495	0.382958	0.374545	1.02246	0.306561	0.597163	no
Rv1362c	Uncharacterized protein Rv1362c	69.4499	0.792701	0.77564	1.02199	0.306783	0.597172	no
Rv3495c	Lipoprotein LprN	156.367	0.611619	0.598748	1.0215	0.307019	0.597172	no
Rv1267c	Transcriptional regulatory protein EmbR	139.544	-0.519775	0.508914	-1.02134	0.307092	0.597172	no
Rv0932c	Phosphate-binding protein PstS 2	3510.48	-0.29652	0.290481	-1.02079	0.307354	0.597341	no
Rv2862c	Uncharacterized protein	89.2996	0.638235	0.625597	1.0202	0.307633	0.597541	no
Rv2646	Probable integrase	32.816	-1.1502	1.12856	-1.01918	0.308117	0.598141	no
Rv3507	PE-PGRS family protein PE_PGRS53	1490.49	0.385299	0.379026	1.01655	0.309367	0.600226	no
Rv2907c	Ribosome maturation factor RimM	96.4729	-0.648932	0.639049	-1.01547	0.309884	0.600886	no
Rv1351	Uncharacterized protein Rv1351	43.3025	0.939952	0.927691	1.01322	0.310957	0.60227	no
Rv1926c	Immunogenic protein MPT63	444.185	0.587108	0.579315	1.01345	0.310844	0.60227	no
Rv1327c	Alpha-1,4-glucan:maltose-1-phosphate maltosyltransferase	1532.23	-0.348051	0.343633	-1.01286	0.311129	0.60227	no
Rv2332	Putative malate oxidoreductase [NAD]	213.661	0.567576	0.560993	1.01173	0.311665	0.602623	no
Rv0787	Uncharacterized protein	63.3042	-0.953394	0.941998	-1.0121	0.311491	0.602623	no
Rv0925c	Conserved protein	171.199	0.614012	0.60779	1.01024	0.312382	0.603324	no
Rv0659c	Probable endoribonuclease MazF2	444.755	-0.403854	0.399688	-1.01042	0.312292	0.603324	no
Rv3331	Probable sugar-transport integral membrane protein SugI	67.893	0.728422	0.724386	1.00557	0.314622	0.606691	no
Rv0673	Possible enoyl-CoA hydratase EchA4	95.9616	0.635644	0.632068	1.00566	0.31458	0.606691	no
Rv0282	ESX-3 secretion system protein EccA3	3137.81	-0.237621	0.236323	-1.00549	0.31466	0.606691	no
Rv3307	Purine nucleoside phosphorylase	219.359	-0.405783	0.404048	-1.00429	0.315237	0.607461	no
Rv0748	Antitoxin VapB31	103.769	0.74734	0.74518	1.0029	0.31591	0.607724	no
Rv0536	Probable UDP-glucose 4-epimerase GalE3	89.3251	0.691271	0.689164	1.00306	0.315833	0.607724	no
Rv1914c	Uncharacterized protein	127.749	-0.605758	0.603671	-1.00346	0.31564	0.607724	no
Rv1766	Conserved protein	181.679	0.728946	0.727741	1.00166	0.31651	0.608192	no
Rv2708c	Uncharacterized protein	136.214	-0.595993	0.594914	-1.00181	0.316434	0.608192	no
Rv2532c	Uncharacterized protein	86.8315	0.679615	0.679943	0.999517	0.317544	0.608463	no
Rv1048c	Uncharacterized protein	142.174	0.566531	0.566497	1.00006	0.317282	0.608463	no
Rv2357c	Glycine--tRNA ligase	578.717	-0.275553	0.275611	-0.999791	0.317411	0.608463	no
Rv2770c	Uncharacterized PPE family protein PPE44	197.277	-0.487554	0.487604	-0.999899	0.317359	0.608463	no
Rv1394c	Putative cytochrome P450 132	179.941	-0.564683	0.564127	-1.00098	0.316834	0.608463	no
Rv1498c	Uncharacterized protein Rv1498c	173.243	0.657406	0.657989	0.999114	0.317739	0.608494	no
Rv2824c	CRISPR-associated endoribonuclease Cas6	45.7433	0.78406	0.787977	0.995029	0.319722	0.611428	no
Rv0923c	Uncharacterized protein	90.8787	0.756397	0.761444	0.993372	0.320528	0.611428	no
Rv2191	Putative bifunctional exonuclease/endonuclease protein Rv2191	63.7668	0.699263	0.703906	0.993405	0.320513	0.611428	no
Rv0099	Medium/long-chain-fatty-acid--[acyl-carrier-protein] ligase FadD10	67.1067	0.695398	0.699689	0.993868	0.320287	0.611428	no
Rv2135c	Conserved protein	74.9293	0.668908	0.672926	0.994029	0.320209	0.611428	no
Rv1558	F420H	77.0111	0.562096	0.565348	0.994248	0.320102	0.611428	no
Rv3329	Probable aminotransferase Rv3329	213.637	-0.439032	0.441877	-0.993562	0.320436	0.611428	no
Rv3316	Succinate dehydrogenase 2 membrane subunit SdhC	51.2735	0.797463	0.80368	0.992264	0.321069	0.612116	no
Rv1706c	Uncharacterized PPE family protein PPE23	60.9825	0.837472	0.844801	0.991325	0.321527	0.612276	no
Rv0613c	Uncharacterized protein	1774.76	-0.284209	0.286656	-0.991463	0.32146	0.612276	no
Rv2882c	Ribosome-recycling factor	554.021	-0.380726	0.384189	-0.990986	0.321692	0.612276	no
Rv3416	Redox- and pH-responsive transcriptional regulator WhiB3	430.544	-0.440927	0.445874	-0.988905	0.322709	0.613526	no
Rv3391	Possible multi-functional enzyme with acyl-CoA-reductase activity AcrA1	53.266	-0.991354	1.00232	-0.989057	0.322635	0.613526	no
Rv2875	Immunogenic protein MPT70	41.1008	-1.00262	1.01437	-0.988424	0.322945	0.613631	no
Rv0539	Uncharacterized glycosyltransferase Rv0539	50.84	0.747244	0.75933	0.984084	0.325074	0.613846	no
Rv1781c	4-alpha-glucanotransferase	68.4509	0.739567	0.751279	0.98441	0.324914	0.613846	no
Rv0264c	AHS1 domain-containing protein	132.466	0.614117	0.62179	0.987659	0.32332	0.613846	no
Rv0183	Monoacylglycerol lipase	130.296	0.594937	0.604073	0.984875	0.324685	0.613846	no
Rv2356c	Uncharacterized PPE family protein PPE40	922.746	0.487952	0.495209	0.985347	0.324454	0.613846	no
Rv2197c	Uncharacterized protein Rv2197c	200.029	0.465172	0.472361	0.984782	0.324731	0.613846	no
Rv1661	Probable polyketide synthase Pks7	365.695	0.417437	0.423623	0.985398	0.324429	0.613846	no
Rv3255c	Mannose-6-phosphate isomerase	705.458	-0.424855	0.430728	-0.986365	0.323954	0.613846	no
Rv3336c	Tryptophan--tRNA ligase	262.489	-0.514457	0.522767	-0.984103	0.325065	0.613846	no
Rv0455c	Conserved protein	546.951	-0.550852	0.558782	-0.985808	0.324227	0.613846	no
Rv3634c	UDP-glucose 4-epimerase	264.412	-0.561539	0.57023	-0.984757	0.324743	0.613846	no
Rv2435c	Probable cyclase	104.792	-0.718583	0.730426	-0.983785	0.325221	0.613846	no
Rv1803c	PE-PGRS family protein PE_PGRS32	99.9785	0.731857	0.744741	0.9827	0.325755	0.614514	no
Rv1151c	NAD-dependent protein deacylase	69.8461	0.808677	0.823565	0.981922	0.326138	0.614624	no
Rv0945	Uncharacterized oxidoreductase Rv0945	193.181	0.342329	0.348658	0.981848	0.326175	0.614624	no
Rv0412c	Possible conserved membrane protein	489.549	0.48273	0.49187	0.981418	0.326387	0.614683	no
Rv2059	Uncharacterized protein	148.851	0.571062	0.582697	0.980032	0.32707	0.615356	no
Rv1481	UPF0353 protein Rv1481	293.719	0.452871	0.462304	0.979595	0.327286	0.615356	no
Rv0070c	Serine hydroxymethyltransferase 2	48.9492	-0.883244	0.901327	-0.979938	0.327117	0.615356	no
Rv3659c	Putative conjugal transfer protein Rv3659c	44.2235	1.08988	1.11387	0.97846	0.327847	0.615391	no
Rv2714	Conserved alanine and leucine rich protein	276.715	0.582904	0.595651	0.9786	0.327778	0.615391	no
Rv2410c	Conserved protein	162.866	0.551542	0.563477	0.978819	0.327669	0.615391	no
Rv2780	Alanine dehydrogenase	146.685	0.597818	0.611585	0.97749	0.328326	0.61582	no
Rv0630c	RecBCD enzyme subunit RecB	69.9179	0.574504	0.588003	0.977042	0.328548	0.61582	no
Rv0759c	Uncharacterized HIT-like protein Rv0759c	345.58	0.468964	0.480053	0.976901	0.328618	0.61582	no
Rv1178	Aminotransferase	921.307	-0.293652	0.300896	-0.975924	0.329102	0.616388	no
Rv2291	Putative thiosulfate sulfurtransferase SseB	508.039	-0.30759	0.315553	-0.974764	0.329677	0.617125	no
Rv3140	Probable acyl-CoA dehydrogenase FadE23	2150.24	-0.319527	0.328436	-0.972876	0.330615	0.618471	no
Rv2260	Lactamase_B domain-containing protein	304.716	-0.412136	0.423753	-0.972586	0.330759	0.618471	no
Rv1166	Probable monoacyl phosphatidylinositol tetramannoside-binding protein LpqW	428.583	-0.358909	0.369249	-0.971998	0.331051	0.618677	no
Rv2832c	Probable Sn-glycerol-3-phosphate transport ATP-binding protein ABC transporter UgpC	28.8765	1.20255	1.23845	0.971006	0.331545	0.619261	no
Rv2482c	Glycerol-3-phosphate acyltransferase	203.794	0.373198	0.384639	0.970256	0.331919	0.619618	no
Rv0966c	Uncharacterized protein Rv0966c	214.578	0.384503	0.396861	0.968859	0.332615	0.620565	no
Rv1251c	Uncharacterized protein	186.731	0.364289	0.376133	0.968509	0.33279	0.620565	no
Rv0153c	Triple specificity protein phosphatase PtpB	247.859	-0.395827	0.409549	-0.966497	0.333796	0.622099	no
Rv0181c	Putative quercetin 2,3-dioxygenase Rv0181c	89.4026	0.573113	0.593347	0.965898	0.334095	0.622316	no
Rv2558	Uncharacterized protein Rv2558	993.9	0.341525	0.35394	0.964924	0.334583	0.622544	no
Rv3116	Probable molybdenum cofactor biosynthesis protein MoeB2	433.914	-0.339118	0.351416	-0.965002	0.334544	0.622544	no
Rv0414c	Thiamine-phosphate synthase	42.3319	0.856719	0.890412	0.96216	0.335969	0.6241	no
Rv3740c	Putative diacyglycerol O-acyltransferase Rv3740c	71.8415	-0.712245	0.740043	-0.962438	0.33583	0.6241	no
Rv3427c	Putative ATP-binding protein Rv3427c in insertion sequence	31.5066	-1.05459	1.09576	-0.962431	0.335833	0.6241	no
Rv2575	Uncharacterized protein Rv2575	219.416	0.372575	0.387409	0.961711	0.336195	0.624179	no
Rv0974c	Probable biotin-dependent acyl-coenzyme A carboxylase beta2 subunit	175.214	-0.881051	0.91819	-0.959553	0.33728	0.625853	no
Rv2908c	UPF0109 protein Rv2908c	129.028	0.660077	0.688239	0.95908	0.337518	0.625953	no
Rv2786c	Riboflavin biosynthesis protein [Includes: Riboflavin kinase	125.12	0.335248	0.349785	0.95844	0.337841	0.62621	no
Rv0777	Adenylosuccinate lyase	353.799	0.323522	0.338412	0.956002	0.339071	0.627061	no
Rv1093	Serine hydroxymethyltransferase 1	474.163	0.313751	0.32823	0.955886	0.33913	0.627061	no
Rv0050	Penicillin-binding protein 1A	1394.49	0.266914	0.279285	0.955706	0.339221	0.627061	no
Rv2967c	Pyruvate carboxylase	613.003	-0.264731	0.276828	-0.956301	0.33892	0.627061	no
Rv3784	Possible dTDP-glucose 4,6-dehydratase	53.0069	-0.809339	0.846247	-0.956386	0.338877	0.627061	no
Rv2602	Ribonuclease VapC41	56.4018	0.888536	0.930819	0.954574	0.339793	0.6271	no
Rv1138c	Possible oxidoreductase	38.6251	0.863118	0.905377	0.953325	0.340426	0.6271	no
Rv3635	Probable conserved transmembrane protein	54.6919	0.639929	0.670918	0.95381	0.34018	0.6271	no
Rv1366A	Conserved protein	95.8961	0.521352	0.546115	0.954655	0.339752	0.6271	no
Rv2800	Possible hydrolase	314.107	0.476646	0.500092	0.953117	0.340531	0.6271	no
Rv0712	Formylglycine-generating enzyme	131.839	-0.424782	0.44531	-0.953901	0.340134	0.6271	no
Rv2982c	Glycerol-3-phosphate dehydrogenase [NAD	155.207	-0.437268	0.458506	-0.953681	0.340245	0.6271	no
Rv1026	Exopolyphosphatase 2	49.2728	0.879392	0.923087	0.952665	0.34076	0.627183	no
Rv1787	Uncharacterized PPE family protein PPE25	78.6725	-0.54944	0.577158	-0.951976	0.341109	0.627486	no
Rv0533c	3-oxoacyl-[acyl-carrier-protein] synthase 3	296.12	-0.590029	0.620071	-0.951552	0.341324	0.627543	no
Rv3101c	Cell division protein FtsX	152.802	0.552802	0.581575	0.950527	0.341845	0.627822	no
Rv3045	NADP-dependent alcohol dehydrogenase C	616.857	-0.413176	0.434612	-0.950678	0.341768	0.627822	no
Rv2211c	Aminomethyltransferase	657.624	0.370815	0.390374	0.949896	0.342165	0.628071	no
Rv0772	Phosphoribosylamine--glycine ligase	159.174	0.453356	0.477973	0.948497	0.342877	0.6287	no
Rv2163c	Penicillin-binding protein PbpB	814.759	0.343039	0.361629	0.948593	0.342828	0.6287	no
Rv0672	Probable acyl-CoA dehydrogenase FadE8	297.557	-0.432715	0.456755	-0.947367	0.343452	0.629416	no
Rv3047c	Uncharacterized protein	32.9632	0.752718	0.796658	0.944844	0.344739	0.631094	no
Rv0091	5'-methylthioadenosine/S-adenosylhomocysteine nucleosidase	176.242	-0.399018	0.422225	-0.945035	0.344641	0.631094	no
Rv2499c	Possible oxidase regulatory-related protein	162.495	0.43605	0.461865	0.944106	0.345116	0.631445	no
Rv2345	UPF0603 protein Rv2345	583.268	-0.238542	0.253257	-0.941897	0.346246	0.633172	no
Rv0213c	Possible methyltransferase	41.022	0.875595	0.930117	0.941382	0.346509	0.633314	no
Rv0611c	Uncharacterized protein	62.5192	0.746463	0.796434	0.937256	0.348627	0.633767	no
Rv2349c	Phospholipase C C	62.9155	0.691499	0.736869	0.938429	0.348024	0.633767	no
Rv0767c	Uncharacterized HTH-type transcriptional regulator Rv0767c	67.2965	0.680495	0.725702	0.937707	0.348395	0.633767	no
Rv2750	Uncharacterized oxidoreductase Rv2750	114.279	0.597358	0.636608	0.938346	0.348067	0.633767	no
Rv1538c	L-asparaginase	145.812	0.585167	0.624571	0.936911	0.348804	0.633767	no
Rv3197	Probable conserved ATP-binding protein ABC transporter	1345.16	0.335718	0.357681	0.938597	0.347938	0.633767	no
Rv2077c	Uncharacterized protein Rv2077c	379.995	-0.33347	0.355638	-0.937666	0.348416	0.633767	no
Rv1375	Uncharacterized protein Rv1375	122.036	-0.527806	0.561658	-0.939728	0.347357	0.633767	no
Rv2803	Uncharacterized protein	69.9922	-0.648428	0.691078	-0.938285	0.348098	0.633767	no
Rv3748	Uncharacterized protein	56.6433	-0.797012	0.850522	-0.937086	0.348714	0.633767	no
Rv2370c	Uncharacterized protein	61.2183	-0.954269	1.01704	-0.938278	0.348101	0.633767	no
Rv0427c	Exodeoxyribonuclease III	83.0896	0.524129	0.560983	0.934303	0.350147	0.634852	no
Rv2093c	Sec-independent protein translocase protein TatC	141.027	0.483124	0.516931	0.9346	0.349994	0.634852	no
Rv2414c	Competence domain-containing protein	158.96	-0.45541	0.487147	-0.934851	0.349865	0.634852	no
Rv0429c	Peptide deformylase	90.916	-0.747843	0.799992	-0.934813	0.349885	0.634852	no
Rv3431c	Mutator family transposase	149.707	0.566756	0.607502	0.932929	0.350857	0.635799	no
Rv3355c	Probable integral membrane protein	28.627	0.817106	0.877302	0.931385	0.351655	0.636568	no
Rv0391	O-succinylhomoserine sulfhydrylase	272.264	-0.412133	0.442467	-0.931442	0.351625	0.636568	no
Rv0039c	Uncharacterized protein Rv0039c	219.911	-0.464936	0.499661	-0.930502	0.352111	0.637055	no
Rv0726c	Putative S-adenosyl-L-methionine-dependent methyltransferase Rv0726c	416.088	0.432029	0.464558	0.929977	0.352383	0.637209	no
Rv2189c	Uncharacterized protein	35.0656	0.929136	1.00013	0.929012	0.352883	0.637774	no
Rv1379	Bifunctional protein PyrR [Includes: Pyrimidine operon regulatory protein; Uracil phosphoribosyltransferase	414.591	-0.476402	0.513823	-0.92717	0.353838	0.638822	no
Rv2636	Putative O-phosphotransferase Rv2636	68.0068	-0.662798	0.714808	-0.927239	0.353802	0.638822	no
Rv0851c	Probable short-chain type dehydrogenase/reductase	59.0888	-0.705985	0.761854	-0.926668	0.354099	0.638954	no
Rv3687c	Anti-sigma-F factor antagonist RsfB	38.3815	0.827979	0.895553	0.924544	0.355203	0.639423	no
Rv3649	Probable helicase	53.2578	0.766034	0.82758	0.925631	0.354638	0.639423	no
Rv3080c	Serine/threonine-protein kinase PknK	380.023	0.345706	0.373754	0.924957	0.354988	0.639423	no
Rv2781c	Possible alanine rich oxidoreductase	366.509	-0.311609	0.337238	-0.924002	0.355485	0.639423	no
Rv1922	Probable conserved lipoprotein	157.041	-0.447607	0.483985	-0.924837	0.35505	0.639423	no
Rv1212c	Alpha-maltose-1-phosphate synthase	81.7938	-0.506961	0.548624	-0.924059	0.355456	0.639423	no
Rv2405	Conserved protein	94.5669	0.517683	0.560751	0.923195	0.355905	0.639503	no
Rv2939	Phthiocerol/phthiodiolone dimycocerosyl transferase	105.743	-0.682246	0.738743	-0.923522	0.355735	0.639503	no
Rv2845c	Proline--tRNA ligase	541.963	-0.276631	0.300695	-0.919974	0.357587	0.640833	no
Rv0154c	Probable acyl-CoA dehydrogenase FadE2	489.639	-0.326482	0.354814	-0.92015	0.357495	0.640833	no
Rv1448c	Transaldolase	1021.36	-0.336174	0.365256	-0.920381	0.357374	0.640833	no
Rv3600c	Type III pantothenate kinase	559.433	-0.381204	0.414134	-0.920484	0.35732	0.640833	no
Rv2964	Formyltetrahydrofolate deformylase	56.1898	-0.654479	0.710859	-0.920687	0.357214	0.640833	no
Rv0774c	Acyl-CoA:diacylglycerol acyltransferase	116.093	0.712854	0.775495	0.919224	0.357978	0.641197	no
Rv0078A	Uncharacterized protein	253.513	0.438975	0.478168	0.918035	0.358601	0.641974	no
Rv3146	NADH-quinone oxidoreductase subunit B	181.16	0.418296	0.456528	0.916255	0.359533	0.642968	no
Rv0492c	Uncharacterized GMC-type oxidoreductase Rv0492c	255.629	-0.488636	0.533203	-0.916417	0.359448	0.642968	no
Rv1688	Putative 3-methyladenine DNA glycosylase	34.8826	0.831065	0.907803	0.915469	0.359946	0.643368	no
Rv1097c	Probable membrane glycine and proline rich protein	345.601	-0.332009	0.362972	-0.914696	0.360351	0.643755	no
Rv2232	Tyrosine-protein kinase PtkA	109.182	0.455955	0.499343	0.913109	0.361185	0.644906	no
Rv0462	Dihydrolipoyl dehydrogenase	2534.12	-0.323328	0.354263	-0.912677	0.361413	0.64497	no
Rv0084	Possible formate hydrogenlyase HycD	113.154	-0.454789	0.498497	-0.912321	0.3616	0.64497	no
Rv3362c	Probable ATP/GTP-binding protein	49.0263	0.664716	0.729941	0.910643	0.362483	0.645645	no
Rv2439c	Glutamate 5-kinase	205.467	-0.43866	0.48154	-0.910953	0.36232	0.645645	no
Rv3426	Uncharacterized PPE family protein PPE58	41.8472	-0.840702	0.923318	-0.910522	0.362547	0.645645	no
Rv0992c	5-formyltetrahydrofolate cyclo-ligase	95.5775	0.537821	0.591619	0.909066	0.363315	0.646349	no
Rv0057	Uncharacterized protein Rv0057	131.048	-0.615873	0.677489	-0.909053	0.363322	0.646349	no
Rv1884c	Resuscitation-promoting factor RpfC	649.631	0.628619	0.692128	0.908241	0.363751	0.646774	no
Rv2973c	ATP-dependent DNA helicase RecG	101.188	0.688463	0.759562	0.906394	0.364727	0.647316	no
Rv1844c	6-phosphogluconate dehydrogenase, decarboxylating	651.917	-0.312227	0.344672	-0.905867	0.365006	0.647316	no
Rv3225c	2''-aminoglycoside phosphotransferase	339.406	-0.333616	0.36784	-0.906959	0.364428	0.647316	no
Rv1833c	Haloalkane dehalogenase 2	254.269	-0.349347	0.38551	-0.906196	0.364832	0.647316	no
Rv1594	Quinolinate synthase A	7401.04	-0.365536	0.403468	-0.905986	0.364943	0.647316	no
Rv1113	Antitoxin VapB32	31.5633	0.874682	0.968612	0.903027	0.366512	0.648063	no
Rv2886c	Uncharacterized protein Rv2886c	97.2773	0.819813	0.907748	0.903128	0.366458	0.648063	no
Rv0132c	F420-dependent hydroxymycolic acid dehydrogenase	78.9951	0.636905	0.705445	0.902842	0.36661	0.648063	no
Rv1954A	Uncharacterized protein Rv1954A	448.853	0.521268	0.57674	0.903818	0.366092	0.648063	no
Rv1978	Conserved protein	132.44	0.494164	0.546855	0.903648	0.366182	0.648063	no
Rv0670	Probable endonuclease 4	318.736	0.444821	0.492844	0.902559	0.36676	0.648063	no
Rv1273c	Uncharacterized ABC transporter ATP-binding protein Rv1273c	34.9602	-0.919402	1.01826	-0.902919	0.366569	0.648063	no
Rv1632c	DUF402 domain-containing protein	58.9179	0.748551	0.830624	0.901192	0.367486	0.64871	no
Rv1253	ATP-dependent RNA helicase DeaD	206.386	0.34998	0.388417	0.901042	0.367566	0.64871	no
Rv1945	Uncharacterized protein Rv1945	402.521	0.288118	0.319848	0.900795	0.367697	0.64871	no
Rv2476c	NAD-specific glutamate dehydrogenase	2328.94	-0.136577	0.15168	-0.900428	0.367893	0.648718	no
Rv0530A	Conserved protein	75.2774	0.63525	0.706959	0.898567	0.368884	0.649121	no
Rv0202c	Heme uptake protein MmpL11	938.855	0.330405	0.367353	0.899419	0.368429	0.649121	no
Rv0724	Possible protease IV SppA	1529.09	0.294855	0.328033	0.898857	0.368729	0.649121	no
Rv3812	PE-PGRS family protein PE_PGRS62	127.117	-0.574467	0.638852	-0.899218	0.368537	0.649121	no
Rv2343c	DNA primase	389.002	-0.329137	0.367054	-0.896699	0.369879	0.650449	no
MTB000148	Putative small regulatory RNA	49.2442	-1.06116	1.18375	-0.896435	0.370021	0.650449	no
Rv0855	Probable fatty-acid-CoA racemase Far	109.11	0.528567	0.59092	0.894483	0.371064	0.650669	no
Rv2823c	CRISPR system single-strand-specific deoxyribonuclease Cas10/Csm1	135.278	0.526237	0.588379	0.894385	0.371116	0.650669	no
Rv1301	Putative threonylcarbamoyl-AMP synthase	443.827	0.29809	0.333043	0.895048	0.370761	0.650669	no
Rv1280c	Uncharacterized protein Rv1280c	267.455	-0.458859	0.513001	-0.89446	0.371076	0.650669	no
Rv3338	AB hydrolase-1 domain-containing protein	59.4492	-0.582181	0.651168	-0.894056	0.371292	0.650669	no
Rv2008c	Uncharacterized protein Rv2008c	33.3866	-0.838734	0.936322	-0.895775	0.370373	0.650669	no
Rv1534	Probable transcriptional regulator	47.3295	0.938852	1.059	0.886543	0.375325	0.653699	no
Rv0216	Double hotdog hydratase	42.5943	0.817617	0.921911	0.886873	0.375147	0.653699	no
Rv2709	Probable conserved transmembrane protein	80.2998	0.621551	0.700503	0.887292	0.374922	0.653699	no
Rv3680	Probable anion transporter ATPase	1832.02	0.228312	0.257493	0.886674	0.375254	0.653699	no
Rv3011c	Glutamyl-tRNA	338.865	-0.309004	0.347539	-0.889121	0.373938	0.653699	no
Rv2200c	Cytochrome c oxidase subunit 2	1945.05	-0.31794	0.358591	-0.886636	0.375275	0.653699	no
Rv0230c	Phosphotriesterase homology protein	206.302	-0.404829	0.456025	-0.887734	0.374684	0.653699	no
Rv1238	Trehalose import ATP-binding protein SugC	233.562	-0.418609	0.47144	-0.887936	0.374575	0.653699	no
Rv3282	Nucleoside triphosphate pyrophosphatase	267.007	-0.602232	0.678831	-0.887159	0.374993	0.653699	no
Rv2303c	Probable antibiotic-resistance protein	59.638	-0.730847	0.82104	-0.890148	0.373386	0.653699	no
Rv0159c	PE family protein PE3	50.4127	-0.80654	0.909361	-0.886931	0.375116	0.653699	no
Rv0089	Uncharacterized methyltransferase Rv0089	43.1029	-0.873367	0.983143	-0.888342	0.374357	0.653699	no
Rv0634B	50S ribosomal protein L33 2	119.988	0.531428	0.601691	0.883223	0.377116	0.654256	no
Rv1603	Phosphoribosyl isomerase A	173.873	0.435365	0.49291	0.883255	0.377099	0.654256	no
Rv2144c	Probable transmembrane protein	880.351	0.345375	0.390383	0.884709	0.376314	0.654256	no
Rv1149	Possible transposase	353.301	0.302727	0.342686	0.883395	0.377023	0.654256	no
Rv0907	Conserved protein	264.54	-0.265464	0.300215	-0.884247	0.376563	0.654256	no
Rv0775	HTH tetR-type domain-containing protein	87.8664	-0.468482	0.530496	-0.883101	0.377182	0.654256	no
Rv0055	30S ribosomal protein S18 1	173.553	-0.656791	0.742577	-0.884475	0.37644	0.654256	no
Rv0156	Proton-translocating NAD	44.4996	-0.82687	0.936074	-0.883338	0.377054	0.654256	no
Rv0842	Probable conserved integral membrane protein	29.0533	1.04517	1.18645	0.880918	0.378362	0.654365	no
Rv2530c	Ribonuclease VapC39	34.7865	0.856592	0.972411	0.880895	0.378375	0.654365	no
Rv1124	Probable epoxide hydrolase EphC	85.4387	0.756155	0.858056	0.881242	0.378187	0.654365	no
Rv2406c	Conserved protein	101.373	0.55885	0.634631	0.88059	0.37854	0.654365	no
Rv1493	Probable methylmalonyl-CoA mutase large subunit	612.009	0.256137	0.290901	0.880497	0.37859	0.654365	no
Rv0703	50S ribosomal protein L23	3102.97	-0.403712	0.458394	-0.880709	0.378475	0.654365	no
Rv1158c	Conserved hypothetical ala-, pro-rich protein	269.07	-0.450048	0.51091	-0.880875	0.378385	0.654365	no
Rv0541c	Probable conserved integral membrane protein	102.977	0.552314	0.628679	0.878532	0.379655	0.655299	no
Rv0814c	Uncharacterized protein Rv0814c	1267.87	0.355463	0.404655	0.878434	0.379708	0.655299	no
Rv0985c	Large-conductance mechanosensitive channel	93.1001	-0.541261	0.616029	-0.87863	0.379602	0.655299	no
Rv1159A	Unknown protein	170.28	0.534349	0.609142	0.877216	0.38037	0.655444	no
Rv2176	Serine/threonine-protein kinase PknL	106.56	-0.44692	0.509406	-0.877335	0.380305	0.655444	no
Rv2205c	Uncharacterized protein Rv2205c	102.186	-0.494061	0.562857	-0.877774	0.380066	0.655444	no
Rv0344c	Probable lipoprotein LpqJ	57.702	-0.760238	0.867421	-0.876434	0.380794	0.655844	no
Rv3819	Uncharacterized protein	53.3038	0.907271	1.03629	0.875498	0.381303	0.656084	no
Rv0993	UTP--glucose-1-phosphate uridylyltransferase	128.844	0.523463	0.598148	0.875139	0.381498	0.656084	no
Rv3493c	Conserved hypothetical Mce associated alanine and valine rich protein	176.44	-0.415402	0.474875	-0.874761	0.381704	0.656084	no
Rv2787	Conserved hypothetical alanine rich protein	77.1179	-0.62013	0.708875	-0.874809	0.381678	0.656084	no
Rv1237	Trehalose transport system permease protein SugB	38.9445	0.680487	0.779621	0.872844	0.382748	0.656112	no
Rv0875c	Uncharacterized protein Rv0875c	156.454	0.646243	0.740588	0.872608	0.382877	0.656112	no
Rv1042c	Probable is like-2 transposase	46.59	0.620939	0.711066	0.873252	0.382526	0.656112	no
Rv0754	PE-PGRS family protein PE_PGRS11	96.4409	0.464087	0.531295	0.873502	0.38239	0.656112	no
Rv3498c	Mce-family protein Mce4B	166.208	0.42737	0.489576	0.87294	0.382696	0.656112	no
Rv2604c	Pyridoxal 5'-phosphate synthase subunit PdxT	198.391	-0.458154	0.524734	-0.873116	0.3826	0.656112	no
Rv2555c	Alanine--tRNA ligase	2479.61	0.181306	0.207876	0.872186	0.383107	0.656176	no
Rv1387	Uncharacterized PPE family protein PPE20	3171.14	-0.200485	0.230382	-0.870228	0.384176	0.657586	no
Rv1947	Uncharacterized protein	36.9176	-0.717868	0.825162	-0.869971	0.384316	0.657586	no
Rv2389c	Resuscitation-promoting factor RpfD	39.2231	0.639683	0.738019	0.866757	0.386075	0.659844	no
Rv1694	16S/23S rRNA	109.74	0.593855	0.68557	0.866221	0.386369	0.659844	no
Rv2977c	Thiamine-monophosphate kinase	257.707	0.456743	0.526779	0.867048	0.385916	0.659844	no
Rv1547	DNA polymerase III subunit alpha	778.143	0.239109	0.276061	0.866145	0.386411	0.659844	no
Rv0002	Beta sliding clamp	300.57	-0.302648	0.350022	-0.864655	0.387228	0.660908	no
Rv2011c	Uncharacterized protein Rv2011c	31.2125	0.994432	1.1527	0.862697	0.388304	0.661916	no
MTB000080	Putative small regulatory RNA	35.3235	0.794954	0.922158	0.862058	0.388656	0.661916	no
Rv0762c	Uncharacterized protein	92.1928	0.578696	0.670998	0.86244	0.388445	0.661916	no
Rv0812	Probable amino acid aminotransferase	78.046	0.532499	0.617807	0.861918	0.388733	0.661916	no
Rv2048c	Mycoketide-CoA synthase	3034.37	0.234465	0.27206	0.861813	0.38879	0.661916	no
Rv1085c	UPF0073 membrane protein Rv1085c	133.948	0.471475	0.548842	0.859036	0.390321	0.664189	no
Rv0690c	Uncharacterized protein	135.77	0.481806	0.561544	0.858003	0.390891	0.664736	no
Rv2443	Probable C4-dicarboxylate-transport transmembrane protein DctA	109.647	-0.571547	0.666336	-0.857746	0.391033	0.664736	no
Rv2849c	Probable cob	171.171	0.588669	0.687345	0.856438	0.391756	0.665632	no
Rv0826	DUF2236 domain-containing protein	55.4869	0.611055	0.714429	0.855306	0.392382	0.6657	no
Rv2065	Precorrin-8X methylmutase	102.499	0.42678	0.498944	0.855366	0.392348	0.6657	no
Rv3404c	dTDP-4-amino-4,6-dideoxyglucose formyltransferase	80.1998	-0.685702	0.801613	-0.855403	0.392328	0.6657	no
Rv1290c	Uncharacterized protein Rv1290c	81.8272	0.526639	0.616435	0.854331	0.392921	0.666283	no
Rv0876c	Uncharacterized protein Rv0876c	275.483	-0.269962	0.317159	-0.851189	0.394665	0.668574	no
MTB000127	Putative small regulatory RNA	32.4293	-0.924777	1.08623	-0.851367	0.394565	0.668574	no
Rv0621	Possible membrane protein	49.5438	0.841801	0.990312	0.850036	0.395305	0.669125	no
Rv3105c	Peptide chain release factor 2	497.395	0.332192	0.391121	0.849332	0.395697	0.669125	no
Rv2214c	Probable oxidoreductase EphD	692.399	-0.227977	0.268473	-0.849162	0.395791	0.669125	no
Rv0781	Probable protease II PtrBa [first part]	73.9889	-0.482248	0.568129	-0.848835	0.395973	0.669125	no
Rv3405c	HTH-type transcriptional repressor Rv3405c	146.095	-0.51768	0.609648	-0.849146	0.3958	0.669125	no
Rv1876	Bacterioferritin	231.789	0.386095	0.457657	0.843635	0.398873	0.673044	no
Rv1666c	Putative cytochrome P450 139	61.5706	-0.475668	0.563439	-0.844222	0.398546	0.673044	no
Rv2980	Possible conserved secreted protein	72.8029	-0.643289	0.762538	-0.843615	0.398885	0.673044	no
Rv3204	Possible DNA-methyltransferase	38.2201	0.58333	0.694663	0.839732	0.401059	0.674203	no
Rv0847	Lipoprotein LpqS	967.609	0.578226	0.688337	0.840033	0.40089	0.674203	no
Rv2844	Conserved alanine rich protein	112.752	0.508928	0.604703	0.841617	0.400002	0.674203	no
Rv1234	Probable transmembrane protein	181.955	0.42807	0.509314	0.840483	0.400638	0.674203	no
Rv0491	Sensory transduction protein RegX3	494.418	0.369379	0.439969	0.839559	0.401156	0.674203	no
Rv3559c	5R,7aS)-5-hydroxy-7a-methyl-1-oxo-2,3,5,6,7,7a-hexahydro-1H-indene-carboxyl-CoA reductase	459.778	0.310475	0.369394	0.840498	0.400629	0.674203	no
Rv1425	Putative diacyglycerol O-acyltransferase Rv1425	160.445	-0.35634	0.423863	-0.840696	0.400518	0.674203	no
Rv2527	Ribonuclease VapC17	51.2688	-0.755061	0.898768	-0.840107	0.400848	0.674203	no
Rv2926c	Uncharacterized protein Rv2926c	275.46	0.404583	0.483194	0.837309	0.402419	0.67577	no
Rv3805c	Terminal beta-	440.434	-0.234797	0.280458	-0.837191	0.402485	0.67577	no
Rv0871	Probable cold shock-like protein B CspB	447.905	-0.256257	0.306344	-0.8365	0.402874	0.676089	no
Rv3384c	Ribonuclease VapC46	58.3233	-0.606767	0.725919	-0.835861	0.403233	0.676359	no
MTB000034	tRNA-Lys (CTT)	48.4915	-0.943699	1.12974	-0.835322	0.403536	0.676534	no
Rv2146c	Possible conserved transmembrane protein	150.748	0.535288	0.641471	0.83447	0.404016	0.676672	no
Rv0485	Transcriptional regulator Rv0485	1814.28	0.274576	0.329037	0.834485	0.404008	0.676672	no
Rv0451c	Siderophore export accessory protein MmpS4	102.196	-0.680864	0.816673	-0.833704	0.404448	0.677062	no
Rv0844c	Probable transcriptional regulatory protein NarL	156.555	0.312704	0.376474	0.830612	0.406193	0.679315	no
Rv3869	ESX-1 secretion system ATPase EccB1	618.135	-0.34627	0.416748	-0.830886	0.406038	0.679315	no
Rv2236c	Cobalamin biosynthesis protein CobD	42.9674	0.684896	0.825166	0.830009	0.406533	0.679552	no
Rv1272c	Fatty acid ABC transporter ATP-binding/permease protein	76.7715	0.527841	0.636894	0.828775	0.407232	0.680364	no
Rv0040c	Proline-rich 28 kDa antigen	301.306	0.403059	0.486525	0.828444	0.407419	0.680364	no
Rv2235	Uncharacterized SURF1-like protein Rv2235	192.14	-0.424226	0.512421	-0.827886	0.407735	0.680557	no
Rv3411c	Inosine-5'-monophosphate dehydrogenase	1746.92	0.24463	0.295683	0.827339	0.408045	0.680741	no
Rv2158c	UDP-N-acetylmuramoyl-L-alanyl-D-glutamate--2,6-diaminopimelate ligase	1622.62	-0.305807	0.370014	-0.826473	0.408536	0.681227	no
Rv1718	Uncharacterized protein	34.0955	0.801665	0.971442	0.825232	0.40924	0.681628	no
Rv1951c	Uncharacterized protein	84.7907	0.549418	0.665553	0.825507	0.409084	0.681628	no
Rv2883c	Uridylate kinase	1000.59	0.28886	0.350138	0.82499	0.409377	0.681628	no
Rv2296	Haloalkane dehalogenase 1	164.508	0.513724	0.623186	0.824352	0.40974	0.681898	no
Rv1508c	Probable membrane protein	458.118	-0.305692	0.371098	-0.82375	0.410082	0.682134	no
Rv3319	Probable succinate dehydrogenase	47.4181	0.803993	0.977196	0.822755	0.410647	0.682497	no
Rv2946c	Putative inactive phenolphthiocerol synthesis polyketide synthase type I Pks1	3000.3	-0.259748	0.315742	-0.822661	0.410701	0.682497	no
Rv2801c	Endoribonuclease MazF9	37.119	0.805656	0.981197	0.821094	0.411593	0.682497	no
Rv2819c	CRISPR system Cms protein Csm5	77.1179	0.64834	0.789792	0.8209	0.411703	0.682497	no
Rv3055	Possible transcriptional regulatory protein	128.307	0.556062	0.676908	0.821474	0.411376	0.682497	no
Rv2314c	Conserved protein	271.421	0.396412	0.482637	0.821346	0.411449	0.682497	no
Rv1790	PPE family protein PPE27	135.952	-0.39078	0.475496	-0.821837	0.41117	0.682497	no
Rv1635c	Probable mannosyltransferase. Probable conserved transmembrane protein	306.09	0.358467	0.436889	0.820499	0.411932	0.682544	no
Rv0152c	PE family protein PE2	28.4161	-0.792791	0.966991	-0.819853	0.4123	0.682821	no
MTB000072	Putative small regulatory RNA	46.6992	0.678006	0.82763	0.819215	0.412664	0.683092	no
Rv2704	Conserved protein	96.248	0.579185	0.708412	0.817582	0.413596	0.684302	no
Rv2485c	Esterase LipQ	39.7835	0.827572	1.01305	0.816913	0.413978	0.684602	no
Rv0359	Putative zinc metalloprotease Rip2	52.0047	0.678029	0.831067	0.815853	0.414584	0.685068	no
Rv0064	UPF0182 protein Rv0064	451.477	0.359883	0.441758	0.814662	0.415266	0.685068	no
Rv3721c	DNA polymerase III subunit gamma/tau	801.017	-0.240632	0.295032	-0.815615	0.41472	0.685068	no
Rv3044	Probable FEIII-dicitrate-binding periplasmic lipoprotein FecB	550.267	-0.254218	0.31204	-0.814697	0.415246	0.685068	no
Rv0822c	Conserved protein	586.872	-0.289665	0.355341	-0.815174	0.414973	0.685068	no
Rv1707	Probable conserved transmembrane protein	353.419	-0.285341	0.350464	-0.814182	0.415541	0.68519	no
Rv0019c	FHA domain-containing protein FhaB	376.729	0.395356	0.485923	0.813617	0.415864	0.685277	no
Rv2591	Uncharacterized PE-PGRS family protein PE_PGRS44	269.147	0.394266	0.484849	0.813172	0.416119	0.685277	no
Rv1249c	Possible membrane protein	124.402	0.389332	0.478862	0.813036	0.416197	0.685277	no
Rv0298	Antitoxin Rv0298	82.5821	0.567196	0.698252	0.812309	0.416614	0.68544	no
Rv1835c	Putative serine esterase Rv1835c	75.3195	0.503585	0.620324	0.81181	0.416901	0.68544	no
Rv0914c	Possible lipid carrier protein or keto acyl-CoA thiolase	274.734	0.302109	0.371997	0.812128	0.416718	0.68544	no
Rv1103c	Antitoxin MazE3	76.6469	0.708031	0.874994	0.809185	0.418409	0.685603	no
Rv0525	Uncharacterized protein Rv0525	95.4527	0.513347	0.633141	0.810795	0.417483	0.685603	no
Rv2151c	Cell division protein FtsQ	114.064	0.480876	0.593948	0.809626	0.418155	0.685603	no
Rv0586	HTH-type transcriptional regulator Mce2R	319.743	0.363514	0.448267	0.810932	0.417405	0.685603	no
Rv2329c	Probable nitrite extrusion protein 1 NarK1	656.327	-0.304091	0.375712	-0.809372	0.418301	0.685603	no
Rv2778c	Conserved protein	552.674	-0.336877	0.415826	-0.810139	0.41786	0.685603	no
Rv1792	ESAT-6 like protein EsxM	3895.16	-0.446609	0.551752	-0.809439	0.418263	0.685603	no
Rv2171	Protein LppM	132.626	-0.581018	0.718795	-0.808322	0.418905	0.686086	no
Rv0949	ATP-dependent DNA helicase UvrD1	369.49	0.233043	0.28884	0.806823	0.419769	0.687169	no
Rv2284	Probable carboxylic ester hydrolase LipM	112.149	0.535072	0.664286	0.805485	0.42054	0.68777	no
Rv0700	30S ribosomal protein S10	3233.32	-0.283681	0.35218	-0.8055	0.420531	0.68777	no
Rv0471c	Uncharacterized protein	37.5718	-0.748699	0.929922	-0.80512	0.42075	0.687784	no
Rv2081c	Uncharacterized protein Rv2081c	36.482	0.920186	1.14476	0.803828	0.421496	0.688127	no
Rv1077	Putative cystathionine beta-synthase Rv1077	459.394	0.308074	0.383316	0.803707	0.421566	0.688127	no
Rv2120c	Probable conserved integral membrane protein	263.802	-0.506791	0.630341	-0.803995	0.4214	0.688127	no
Rv1842c	UPF0053 protein Rv1842c	417.52	0.235074	0.292966	0.802393	0.422326	0.689036	no
Rv0186	Probable beta-glucosidase BglS	516.864	0.371741	0.463739	0.801615	0.422776	0.689358	no
Rv2567	Uncharacterized protein Rv2567	173.514	0.287267	0.358478	0.801352	0.422928	0.689358	no
Rv0456c	Enoyl-CoA hydratase EchA2	59.5954	-0.748971	0.936371	-0.799866	0.423789	0.690431	no
Rv1535	Uncharacterized protein	1307.53	-0.337136	0.421876	-0.799137	0.424211	0.690789	no
Rv2440c	GTPase Obg	411.882	-0.218328	0.273576	-0.798052	0.42484	0.691482	no
Rv1440	Probable protein-export membrane protein SecG	80.6605	0.691851	0.868162	0.796914	0.425501	0.692227	no
Rv2067c	Uncharacterized protein Rv2067c	116.627	0.487586	0.61258	0.795955	0.426058	0.692506	no
Rv3203	Lipase LipV	73.131	-0.503782	0.632957	-0.795919	0.426079	0.692506	no
Rv3924c	50S ribosomal protein L34	110.681	0.508127	0.641994	0.791482	0.428663	0.694121	no
Rv2141c	Conserved protein	384.782	0.312088	0.393993	0.792115	0.428294	0.694121	no
Rv0170	Mce-family protein Mce1B	464.606	0.230791	0.291619	0.791412	0.428704	0.694121	no
Rv0512	Delta-aminolevulinic acid dehydratase	1066.72	0.210926	0.266204	0.792346	0.428159	0.694121	no
Rv1240	Malate dehydrogenase	1006.49	-0.221868	0.280178	-0.79188	0.428431	0.694121	no
Rv2941	Long-chain-fatty-acid--AMP ligase FadD28	2094.17	-0.324988	0.410495	-0.791699	0.428536	0.694121	no
Rv3370c	Error-prone DNA polymerase	387.636	-0.329985	0.416347	-0.792572	0.428027	0.694121	no
Rv1112	Ribosome-binding ATPase YchF	84.1587	-0.560541	0.707676	-0.792087	0.42831	0.694121	no
Rv1104	Possible para-nitrobenzyl esterase	127.397	0.39276	0.497377	0.789663	0.429725	0.695443	no
Rv3488	Transcriptional regulator Rv3488	44.67	0.702229	0.890795	0.788317	0.430511	0.695643	no
Rv3917c	Probable chromosome-partitioning protein ParB	624.525	0.305295	0.387008	0.78886	0.430194	0.695643	no
Rv2905	Putative lipoprotein LppW	630.267	0.252998	0.321439	0.78708	0.431235	0.695643	no
Rv2839c	Translation initiation factor IF-2	7547.84	-0.186814	0.236919	-0.788515	0.430396	0.695643	no
Rv2903c	Signal peptidase I	505.696	-0.263242	0.334486	-0.787006	0.431278	0.695643	no
Rv1167c	Probable transcriptional regulatory protein	176.983	-0.324697	0.412236	-0.78765	0.430902	0.695643	no
Rv0364	Uncharacterized membrane protein Rv0364	150.289	-0.424765	0.539671	-0.787081	0.431234	0.695643	no
Rv3385c	Antitoxin VapB46	118.029	0.430945	0.548204	0.786102	0.431808	0.695996	no
Rv3856c	POLIIIAc domain-containing protein	435.919	0.280135	0.356593	0.785586	0.43211	0.695996	no
Rv0753c	Probable methylmalonate-semialdehyde dehydrogenase MmsA	472.99	-0.284678	0.36234	-0.785667	0.432063	0.695996	no
Rv2557	Uncharacterized protein Rv2557	542.447	-0.335416	0.427568	-0.784474	0.432762	0.696716	no
Rv3208	Probable transcriptional regulatory protein	222.074	0.367126	0.468218	0.784091	0.432987	0.696749	no
Rv1750c	Possible fatty-acid-CoA ligase FadD1	112.702	-0.548752	0.700354	-0.783535	0.433313	0.696913	no
Rv1748	Uncharacterized protein	83.229	-0.656509	0.838218	-0.78322	0.433498	0.696913	no
Rv2299c	Chaperone protein HtpG	1783.46	-0.181288	0.231707	-0.782401	0.433979	0.697357	no
Rv1442	Probable biotin sulfoxide reductase BisC	500.658	-0.256266	0.328103	-0.781054	0.434771	0.698299	no
Rv3629c	Probable conserved integral membrane protein	84.0268	0.601685	0.771328	0.780064	0.435353	0.698803	no
Rv2979c	Probable resolvase	156.139	0.434193	0.55778	0.77843	0.436316	0.698803	no
Rv2470	Group 2 truncated hemoglobin GlbO	158.863	0.412058	0.529288	0.778514	0.436266	0.698803	no
Rv0902c	Sensor-type histidine kinase PrrB	363.771	0.389224	0.5	0.778449	0.436305	0.698803	no
Rv3462c	Translation initiation factor IF-1	9960.82	0.363984	0.466899	0.779579	0.435639	0.698803	no
Rv0547c	Possible oxidoreductase	168.163	0.354739	0.455307	0.77912	0.435909	0.698803	no
Rv3419c	tRNA N6-adenosine threonylcarbamoyltransferase	297.367	-0.365948	0.470664	-0.777515	0.436855	0.699338	no
Rv3510c	Conserved protein	76.7889	0.642471	0.829016	0.77498	0.438351	0.700869	no
Rv1087	PE-PGRS family protein PE_PGRS21	373.788	0.37871	0.488387	0.775431	0.438085	0.700869	no
Rv3598c	Lysine--tRNA ligase 1	476.745	0.334617	0.431848	0.774849	0.438429	0.700869	no
Rv0736	Anti-sigma-L factor RslA	29.1084	0.81764	1.05735	0.773294	0.439348	0.701351	no
Rv0929	Phosphate transport system permease protein PstC 2	81.1417	0.751751	0.971776	0.773585	0.439176	0.701351	no
Rv3230c	NADPH oxidoreductase	654.854	0.283589	0.366598	0.773571	0.439185	0.701351	no
Rv3779	Probable conserved transmembrane protein alanine and leucine rich	218.056	-0.32418	0.419537	-0.772709	0.439695	0.701575	no
Rv1052	Uncharacterized protein	64.4369	0.642535	0.834097	0.770336	0.441101	0.702173	no
Rv2589	4-aminobutyrate aminotransferase	514.258	0.286455	0.371831	0.770389	0.441069	0.702173	no
Rv0470c	Cyclopropane mycolic acid synthase 3	946.083	-0.335494	0.435013	-0.771227	0.440572	0.702173	no
Rv3334	Probable transcriptional regulatory protein	500.926	-0.376162	0.488289	-0.770367	0.441082	0.702173	no
Rv0097	Putative dioxygenase Rv0097	76.3891	-0.546137	0.708604	-0.770722	0.440871	0.702173	no
Rv0999	DUF5642 domain-containing protein	95.08	-0.410469	0.53389	-0.768827	0.441996	0.703269	no
Rv1432	Probable dehydrogenase	30.8922	0.716197	0.934894	0.766073	0.443633	0.703409	no
Rv2022c	Putative toxin HigB2	583.633	0.383972	0.502245	0.764511	0.444563	0.703409	no
Rv3865	ESX-1 secretion-associated protein EspF	163.356	0.378376	0.49354	0.766658	0.443285	0.703409	no
Rv1651c	PE-PGRS family protein PE_PGRS30	431.445	0.369873	0.482811	0.766083	0.443627	0.703409	no
Rv1492	Probable methylmalonyl-CoA mutase small subunit	406.933	0.366997	0.479797	0.764902	0.44433	0.703409	no
Rv3302c	Glycerol-3-phosphate dehydrogenase 2	331.943	0.266711	0.348433	0.765459	0.443998	0.703409	no
Rv3732	Conserved protein	172.688	-0.275551	0.360249	-0.76489	0.444337	0.703409	no
Rv2870c	1-deoxy-D-xylulose 5-phosphate reductoisomerase	418.708	-0.291632	0.381101	-0.765236	0.444131	0.703409	no
Rv0360c	Conserved protein	200.387	-0.354315	0.462822	-0.765554	0.443942	0.703409	no
Rv1150	Possible transposase (fragment)	116.13	-0.535624	0.699041	-0.766226	0.443542	0.703409	no
Rv0194	Multidrug efflux ATP-binding/permease protein Rv0194	117.285	-0.550329	0.71984	-0.764516	0.44456	0.703409	no
Rv3489	Uncharacterized protein	30.538	-0.821593	1.0699	-0.767917	0.442537	0.703409	no
Rv1457c	Probable unidentified antibiotic-transport integral membrane ABC transporter	54.264	0.618179	0.811095	0.762153	0.445969	0.703693	no
Rv1920	Probable membrane protein	89.7293	0.50482	0.66199	0.76258	0.445714	0.703693	no
Rv0901	Uncharacterized membrane protein ArfC	165.72	0.364687	0.478343	0.762397	0.445823	0.703693	no
Rv1906c	Conserved protein	497.26	0.355842	0.466132	0.763393	0.445229	0.703693	no
Rv1444c	Uncharacterized protein	103.79	-0.493028	0.646908	-0.76213	0.445982	0.703693	no
Rv3359	Possible oxidoreductase	29.3909	-0.756511	0.992577	-0.762168	0.44596	0.703693	no
Rv2209	Uncharacterized protein Rv2209	32.2795	0.723552	0.950377	0.761332	0.446459	0.704055	no
Rv2226	Uncharacterized protein Rv2226	555.692	-0.205912	0.27078	-0.760441	0.446991	0.704055	no
Rv0629c	RecBCD enzyme subunit RecD	128.868	-0.478581	0.629413	-0.760361	0.447039	0.704055	no
Rv1961	Uncharacterized protein	67.5709	-0.628843	0.826877	-0.760504	0.446953	0.704055	no
Rv1648	Probable transmembrane protein	119.374	0.471047	0.620211	0.759494	0.447557	0.704546	no
Rv3580c	Cysteine--tRNA ligase	428.957	-0.229612	0.303391	-0.75682	0.449158	0.706086	no
Rv1979c	Uncharacterized transporter Rv1979c	136.723	-0.381741	0.504194	-0.75713	0.448972	0.706086	no
Rv0117	Oxidative stress response regulatory protein OxyS	105.907	-0.51086	0.674432	-0.757466	0.448771	0.706086	no
Rv1985c	HTH-type transcriptional regulator LysG	44.1702	0.69189	0.915744	0.75555	0.449919	0.706092	no
Rv1322	Uncharacterized protein Rv1322	65.1176	0.507338	0.671307	0.755746	0.449802	0.706092	no
Rv1854c	Type II NADH:quinone oxidoreductase Ndh	1596.57	0.226731	0.299738	0.756429	0.449392	0.706092	no
Rv2438c	Glutamine-dependent NAD	655.162	-0.220096	0.291619	-0.754738	0.450406	0.706092	no
Rv1649	Phenylalanine--tRNA ligase alpha subunit	264.154	-0.329103	0.436025	-0.754779	0.450382	0.706092	no
Rv0904c	Probable biotin-dependent acyl-coenzyme A carboxylase beta3 subunit	182.612	-0.344035	0.45578	-0.754827	0.450353	0.706092	no
Rv1116A	Uncharacterized protein	37.492	-0.724047	0.959998	-0.754217	0.450719	0.706258	no
Rv0696	Pre-mycofactocin glycosyltransferase	113.074	-0.334665	0.443939	-0.753854	0.450937	0.706275	no
Rv3226c	Abasic site processing protein	57.2216	0.613013	0.816253	0.751009	0.452647	0.708627	no
Rv1068c	Uncharacterized PE-PGRS family protein PE_PGRS20	44.5531	0.665452	0.887326	0.749952	0.453284	0.708696	no
Rv2851c	UPF0039 protein Rv2851c	403.726	0.38052	0.506996	0.750537	0.452931	0.708696	no
Rv3730c	Uncharacterized protein	81.553	0.347725	0.463969	0.749457	0.453582	0.708696	no
Rv0576	Probable transcriptional regulatory protein	201.919	0.314813	0.420009	0.74954	0.453532	0.708696	no
Rv1345	Medium/long-chain-fatty-acid--[acyl-carrier-protein] ligase MbtM	362.262	-0.271826	0.362818	-0.749207	0.453732	0.708696	no
Rv2928	Thioesterase TesA	105.393	-0.844086	1.12749	-0.748644	0.454072	0.708902	no
Rv1033c	Transcriptional regulatory protein TrcR	38.2869	0.85062	1.13914	0.746719	0.455233	0.70929	no
Rv3300c	PseudoU_synth_2 domain-containing protein	70.4859	0.588038	0.787659	0.746564	0.455327	0.70929	no
Rv1296	Homoserine kinase	236.024	0.385045	0.514961	0.747717	0.454631	0.70929	no
Rv1415	Riboflavin biosynthesis protein RibBA [Includes: 3,4-dihydroxy-2-butanone 4-phosphate synthase	978.341	0.256989	0.344255	0.746506	0.455362	0.70929	no
Rv2969c	Possible conserved membrane or secreted protein	527.966	-0.232105	0.310675	-0.747101	0.455002	0.70929	no
Rv2510c	Conserved protein	128.506	-0.479214	0.643759	-0.7444	0.456635	0.710947	no
Rv0498	Uncharacterized protein Rv0498	60.7324	0.473086	0.636172	0.743645	0.457091	0.711333	no
Rv0217c	Possible esterase LipW	50.8014	0.5937	0.799197	0.74287	0.45756	0.711737	no
Rv2692	Trk system potassium uptake protein TrkA	294.354	0.305856	0.412326	0.741781	0.45822	0.712113	no
Rv3829c	Probable dehydrogenase	99.5136	-0.528943	0.712856	-0.742005	0.458084	0.712113	no
Rv3182	Putative toxin HigB3	31.3183	0.813508	1.10056	0.739175	0.4598	0.713592	no
Rv2234	Low molecular weight protein-tyrosine phosphatase A	61.5297	0.549397	0.74275	0.73968	0.459494	0.713592	no
Rv0229c	Ribonuclease VapC51	109.307	0.466914	0.631447	0.739435	0.459643	0.713592	no
Rv1288	Esterase Rv1288	102.356	0.510502	0.691591	0.738155	0.46042	0.713763	no
Rv3063	Peptide transporter CstA	105.168	-0.320104	0.433396	-0.738595	0.460153	0.713763	no
Rv0477	Uncharacterized protein Rv0477	78.969	-0.51264	0.694672	-0.737959	0.460539	0.713763	no
Rv0897c	Uncharacterized protein Rv0897c	162.573	0.371588	0.504473	0.736586	0.461374	0.71455	no
Rv2522c	M20_dimer domain-containing protein	313.71	0.235983	0.320441	0.736433	0.461467	0.71455	no
Rv1023	Enolase	890.816	0.287764	0.391004	0.735961	0.461754	0.71467	no
Rv3361c	Pentapeptide repeat protein MfpA	45.2949	-0.81674	1.11038	-0.735549	0.462005	0.714733	no
Rv0627	Ribonuclease VapC5	63.3635	0.625345	0.85089	0.73493	0.462382	0.714991	no
Rv1404	Probable transcriptional regulatory protein	255.155	-0.319931	0.435625	-0.734417	0.462694	0.715128	no
Rv3564	Acyl-CoA dehydrogenase IpdE2	1230.72	-0.325096	0.442852	-0.734096	0.46289	0.715128	no
Rv3209	Conserved hypothetical threonine and proline rich protein	126.141	0.55461	0.757246	0.732404	0.463922	0.716397	no
Rv1245c	Probable short-chain type dehydrogenase/reductase	280.767	-0.451282	0.616774	-0.731681	0.464364	0.716753	no
Rv2247	Biotin-dependent acetyl-/propionyl-coenzyme A carboxylase beta6 subunit	3669.03	-0.188274	0.257524	-0.731094	0.464722	0.716981	no
Rv1879	Amidohydro-rel domain-containing protein	38.4363	0.774789	1.06178	0.729707	0.465569	0.717472	no
Rv3461c	50S ribosomal protein L36	599.202	0.333812	0.457566	0.729539	0.465672	0.717472	no
Rv3379c	1-deoxy-D-xylulose-5-phosphate synthase	45.2695	-0.632494	0.866698	-0.729774	0.465529	0.717472	no
Rv0355c	PPE family protein PPE8	582.555	0.311367	0.427291	0.7287	0.466185	0.717938	no
Rv1880c	Putative cytochrome P450 140	743.501	-0.232826	0.31975	-0.72815	0.466522	0.718132	no
Rv2549c	23S rRNA-specific endonuclease VapC20	33.4128	0.731791	1.00561	0.727708	0.466792	0.718223	no
Rv3817	Possible phosphotransferase	44.2206	0.557157	0.766992	0.726419	0.467582	0.719113	no
Rv2583c	Bifunctional	1919.78	0.195159	0.268957	0.725615	0.468075	0.719546	no
Rv0388c	PPE family protein PPE9	28.434	0.81922	1.13415	0.722322	0.470096	0.719704	no
Rv0078	Probable transcriptional regulatory protein	33.29	0.811162	1.12353	0.721973	0.470311	0.719704	no
Rv1004c	Probable membrane protein	299.688	0.371154	0.513754	0.722435	0.470027	0.719704	no
Rv0075	Probable aminotransferase	172.789	0.291048	0.401445	0.725002	0.468451	0.719704	no
Rv2326c	Uncharacterized ABC transporter ATP-binding protein Rv2326c	1292.7	0.157506	0.218354	0.721334	0.470704	0.719704	no
Rv1771	L-gulono-1,4-lactone dehydrogenase	365.94	-0.264344	0.366657	-0.720955	0.470937	0.719704	no
Rv2606c	Pyridoxal 5'-phosphate synthase subunit PdxS	711.071	-0.2772	0.382921	-0.723909	0.469122	0.719704	no
Rv2536	Probable conserved transmembrane protein	456.191	-0.304533	0.420857	-0.723603	0.46931	0.719704	no
Rv1108c	Exodeoxyribonuclease 7 large subunit	235.379	-0.305703	0.424216	-0.72063	0.471137	0.719704	no
Rv3703c	Hercynine oxygenase	216.216	-0.328644	0.454451	-0.723167	0.469577	0.719704	no
Rv0484c	Uncharacterized oxidoreductase Rv0484c	413.188	-0.395499	0.548765	-0.720708	0.471089	0.719704	no
Rv1076	Esterase LipU	101.367	-0.420753	0.582187	-0.72271	0.469858	0.719704	no
Rv2843	Probable conserved transmembrane alanine rich protein	79.123	-0.427505	0.592565	-0.721448	0.470634	0.719704	no
Rv0584	Uncharacterized glycosidase Rv0584	68.077	-0.601928	0.834708	-0.721124	0.470833	0.719704	no
Rv2486	Probable enoyl-CoA hydratase echA14	191.636	0.364915	0.507307	0.719319	0.471944	0.720615	no
Rv0226c	Probable conserved transmembrane protein	110.826	0.507868	0.707291	0.718048	0.472728	0.721164	no
Rv3633	Uncharacterized protein Rv3633	523.431	0.273604	0.380987	0.718147	0.472667	0.721164	no
Rv3142c	Uncharacterized protein	73.2132	0.531663	0.741451	0.717058	0.473338	0.721204	no
Rv2340c	PE-PGRS family protein PE_PGRS39	515.167	0.290199	0.405143	0.716289	0.473813	0.721204	no
Rv1420	UvrABC system protein C	495.53	-0.217794	0.304032	-0.71635	0.473775	0.721204	no
Rv0878c	Uncharacterized PPE family protein PPE13	94.0244	-0.557747	0.778189	-0.716725	0.473544	0.721204	no
Rv0044c	Possible oxidoreductase	97.2728	-0.559709	0.780286	-0.717312	0.473182	0.721204	no
Rv0756c	Uncharacterized protein	149.808	0.299556	0.419335	0.714361	0.475004	0.722023	no
Rv0176	Probable conserved Mce associated transmembrane protein	372.18	0.257472	0.360325	0.714556	0.474884	0.722023	no
Rv3842c	Probable glycerophosphodiester phosphodiesterase 1	750.796	-0.325174	0.455079	-0.714544	0.474891	0.722023	no
Rv2568c	Uncharacterized protein Rv2568c	96.0699	-0.389653	0.545698	-0.714045	0.475199	0.722023	no
Rv2987c	3-isopropylmalate dehydratase small subunit	144.645	0.459492	0.645097	0.712283	0.47629	0.723357	no
Rv0683	30S ribosomal protein S7	3345.55	-0.32184	0.452182	-0.711749	0.476621	0.723537	no
Rv3579c	Uncharacterized tRNA/rRNA methyltransferase Rv3579c	294.929	0.240715	0.339427	0.70918	0.478213	0.72563	no
Rv0215c	Probable acyl-CoA dehydrogenase FadE3	40.3301	0.630344	0.890139	0.708141	0.478858	0.726285	no
Rv2286c	Uncharacterized protein Rv2286c	76.4637	0.45403	0.641607	0.707645	0.479166	0.726429	no
Rv2880c	Conserved hypothetical protein	79.5338	0.546852	0.774476	0.706093	0.48013	0.727243	no
Rv0891c	Uncharacterized protein Rv0891c	95.9144	-0.539528	0.764051	-0.706141	0.4801	0.727243	no
Rv3342	Uncharacterized methyltransferase Rv3342	195.783	-0.383522	0.54351	-0.705639	0.480412	0.727347	no
Rv1925	Probable acyl-CoA ligase FadD31	2614.32	0.142556	0.202264	0.7048	0.480935	0.727815	no
Rv0950c	Peptidase_M23 domain-containing protein	892.664	-0.198024	0.281586	-0.703243	0.481904	0.728958	no
Rv2560	Uncharacterized protein Rv2560	98.306	0.558215	0.795031	0.70213	0.482598	0.729683	no
Rv2793c	tRNA pseudouridine synthase B	200.64	0.419131	0.598458	0.700352	0.483708	0.730064	no
Rv0288	ESAT-6-like protein EsxH	843.791	-0.303043	0.43242	-0.700808	0.483423	0.730064	no
Rv2327	Conserved protein	228.928	-0.307757	0.439233	-0.700668	0.48351	0.730064	no
Rv2034	HTH-type transcriptional regulator Rv2034	64.8633	-0.549523	0.783608	-0.701273	0.483133	0.730064	no
Rv3894c	ESX conserved component EccC2. ESX-2 type VII secretion system protein. Possible membrane protein	952.6	0.193118	0.277389	0.6962	0.486303	0.733657	no
Rv1443c	Uncharacterized protein	230.11	0.439123	0.631765	0.695074	0.487009	0.734317	no
Rv2724c	Probable acyl-CoA dehydrogenase FadE20	675.692	-0.29435	0.423639	-0.694813	0.487173	0.734317	no
Rv0801	Conserved protein	43.1075	0.723192	1.04502	0.692039	0.488913	0.735963	no
Rv2194	Cytochrome bc1 complex cytochrome c subunit	642.054	-0.217463	0.314024	-0.692506	0.48862	0.735963	no
Rv1911c	Putative lipoprotein LppC	185.728	-0.340877	0.492565	-0.692044	0.48891	0.735963	no
Rv0580c	Conserved protein	64.0005	0.566665	0.820914	0.690286	0.490015	0.737295	no
Rv0898c	Uncharacterized protein Rv0898c	58.5799	0.675846	0.987946	0.684092	0.493917	0.741324	no
Rv3084	Putative acetyl-hydrolase LipR	92.2713	0.499913	0.730425	0.684414	0.493714	0.741324	no
Rv0124	PE-PGRS family protein PE_PGRS2	70.1935	0.49487	0.724031	0.683493	0.494295	0.741324	no
Rv1987	Uncharacterized protein Rv1987	222.105	0.365803	0.534867	0.683913	0.49403	0.741324	no
Rv0831c	Conserved protein	229.186	0.281488	0.410682	0.685414	0.493082	0.741324	no
Rv2840c	YlxR domain-containing protein	13652.2	0.277318	0.405498	0.683894	0.494042	0.741324	no
Rv1330c	Nicotinate phosphoribosyltransferase pncB1	138.874	-0.352955	0.516564	-0.683274	0.494434	0.741324	no
Rv0674	Uncharacterized protein	52.947	-0.534513	0.780104	-0.685182	0.493229	0.741324	no
Rv2185c	Conserved protein TB16.3	1268.49	0.338092	0.495805	0.681906	0.495299	0.741967	no
Rv2101	Probable helicase HelZ	719.457	0.151304	0.221811	0.682132	0.495156	0.741967	no
Rv1270c	Lipoprotein LprA	216.87	-0.39412	0.578632	-0.681124	0.495793	0.742382	no
Rv2997	Possible alanine rich dehydrogenase	57.3109	0.575667	0.847191	0.679501	0.49682	0.742793	no
Rv3625c	tRNA	189.909	0.352679	0.51911	0.679391	0.49689	0.742793	no
Rv1378c	HNHc domain-containing protein	795.024	0.234044	0.345112	0.678166	0.497666	0.742793	no
Rv1611	Indole-3-glycerol phosphate synthase	901.426	0.210467	0.310442	0.677958	0.497798	0.742793	no
Rv2224c	Serine protease Hip1	597.283	0.182224	0.268541	0.678572	0.497409	0.742793	no
Rv2066	Cobalamin biosynthesis protein CobIJ [Includes: Precorrin-2 C	238.228	-0.25288	0.372265	-0.679302	0.496947	0.742793	no
Rv2430c	PPE family protein PPE41	335.411	-0.27522	0.405968	-0.677935	0.497813	0.742793	no
Rv2684	Uncharacterized transporter Rv2684	99.1247	-0.358774	0.52891	-0.678326	0.497565	0.742793	no
Rv3729	Possible transferase	75.4481	-0.518483	0.765699	-0.677137	0.498319	0.743222	no
Rv1187	L-glutamate gamma-semialdehyde dehydrogenase	31.0029	0.644085	0.952901	0.67592	0.499091	0.743679	no
Rv2772c	Probable conserved transmembrane protein	68.5841	0.478847	0.708888	0.675491	0.499364	0.743679	no
Rv3719	Conserved protein	339.34	-0.290781	0.43	-0.676234	0.498892	0.743679	no
Rv2854	Hydrolase_4 domain-containing protein	167.44	-0.422864	0.626206	-0.675279	0.499499	0.743679	no
Rv2702	Polyphosphate glucokinase	256.25	-0.257518	0.381632	-0.67478	0.499815	0.743825	no
Rv2335	Serine acetyltransferase	245.104	-0.356335	0.528611	-0.674098	0.500249	0.744145	no
Rv3434c	Possible conserved transmembrane protein	35.745	0.658158	0.977367	0.673399	0.500693	0.744481	no
Rv3636	Possible transposase	65.4035	0.594638	0.883557	0.673004	0.500945	0.744529	no
Rv1644	Possible 23S rRNA methyltransferase TsnR	649.071	-0.225502	0.335885	-0.671366	0.501987	0.745103	no
Rv1140	Probable integral membrane protein	112.765	-0.399146	0.594201	-0.671735	0.501752	0.745103	no
Rv0027	Uncharacterized protein Rv0027	45.4738	-0.65063	0.968824	-0.671567	0.50186	0.745103	no
Rv0578c	PE-PGRS family protein PE_PGRS7	1994.04	0.234026	0.349398	0.669797	0.502987	0.745839	no
Rv1323	Probable acetyl-CoA acetyltransferase	2428.02	0.174968	0.261319	0.669558	0.50314	0.745839	no
Rv2444c	Possible ribonuclease E Rne	6550.65	-0.155173	0.231578	-0.670068	0.502814	0.745839	no
Rv3492c	Conserved hypothetical Mce associated protein	100.799	0.461878	0.691862	0.667587	0.504398	0.746082	no
Rv0223c	Probable aldehyde dehydrogenase	267.407	0.349726	0.524918	0.666248	0.505252	0.746082	no
Rv0486	D-inositol 3-phosphate glycosyltransferase	1143.77	0.212311	0.31844	0.666722	0.50495	0.746082	no
Rv1527c	Mycocerosic acid synthase-like polyketide synthase	589.046	-0.192504	0.288484	-0.667293	0.504585	0.746082	no
Rv3871	ESX-1 secretion system protein EccCb1	1109.27	-0.205885	0.308344	-0.667711	0.504318	0.746082	no
Rv0530	Conserved protein	1016.03	-0.226101	0.339384	-0.666211	0.505276	0.746082	no
Rv2912c	Uncharacterized HTH-type transcriptional regulator Rv2912c	91.5198	-0.402892	0.604089	-0.666942	0.504809	0.746082	no
Rv1399c	Carboxylesterase NlhH	45.508	-0.55555	0.830734	-0.668746	0.503657	0.746082	no
Rv3191c	Probable transposase	29.7591	-0.897389	1.34555	-0.666931	0.504816	0.746082	no
Rv2829c	Ribonuclease VapC22	49.0636	-0.551256	0.83003	-0.66414	0.506601	0.747714	no
Rv2718c	Transcriptional repressor NrdR	137.392	0.405814	0.611408	0.663736	0.506859	0.747771	no
Rv3660c	Uncharacterized protein Rv3660c	31.26	0.65365	0.990614	0.659844	0.509354	0.748289	no
Rv1118c	Conserved protein	38.1333	0.557815	0.843134	0.661597	0.508229	0.748289	no
Rv2918c	Bifunctional uridylyltransferase/uridylyl-removing enzyme	213.594	0.291821	0.442542	0.659419	0.509627	0.748289	no
Rv1193	Probable fatty-acid-CoA ligase FadD36	342.085	0.252014	0.382178	0.659417	0.509628	0.748289	no
Rv3318	Succinate dehydrogenase flavoprotein subunit	555.728	0.217801	0.329993	0.660018	0.509242	0.748289	no
Rv0758	Histidine kinase	392.537	0.212996	0.322576	0.660297	0.509063	0.748289	no
Rv2996c	D-3-phosphoglycerate dehydrogenase	1310.75	0.183502	0.278161	0.659697	0.509448	0.748289	no
MTB000076	Putative small regulatory RNA	349.641	-0.230718	0.349283	-0.660546	0.508903	0.748289	no
Rv0475	Heparin-binding hemagglutinin	655.791	-0.31091	0.469233	-0.662591	0.507593	0.748289	no
Rv2118c	tRNA	120.361	-0.320544	0.484617	-0.661438	0.508332	0.748289	no
Rv2659c	Putative prophage phiRv2 integrase	269.925	-0.370987	0.561374	-0.660856	0.508704	0.748289	no
Rv3483c	Possible exported protein	226.358	0.257215	0.390512	0.65866	0.510114	0.74868	no
Rv1824	Uncharacterized protein Rv1824	32.2304	0.613969	0.936995	0.655253	0.512305	0.750646	no
Rv0303	Probable dehydrogenase/reductase	115.902	0.447657	0.683946	0.654521	0.512776	0.750646	no
Rv0510	Porphobilinogen deaminase	1798.06	0.402067	0.612865	0.656045	0.511795	0.750646	no
Rv1183	Acyltrehalose exporter MmpL10	408.528	-0.191386	0.292141	-0.655116	0.512393	0.750646	no
Rv2475c	Conserved protein	102.692	-0.352009	0.537646	-0.654723	0.512646	0.750646	no
Rv2785c	30S ribosomal protein S15	291.66	-0.377439	0.576113	-0.655147	0.512373	0.750646	no
Rv2001	Uncharacterized protein Rv2001	52.5465	-0.742325	1.13632	-0.65327	0.513583	0.751503	no
Rv0385	Flavohemoglobin	71.0178	0.396591	0.608031	0.652255	0.514237	0.751814	no
Rv3430c	Possible transposase	101.242	-0.430812	0.660342	-0.652408	0.514138	0.751814	no
Rv3457c	DNA-directed RNA polymerase subunit alpha	2896.94	-0.190227	0.291807	-0.651892	0.514471	0.751834	no
Rv3035	Uncharacterized protein Rv3035	231.297	-0.231003	0.35557	-0.64967	0.515905	0.753607	no
Rv3621c	Uncharacterized PPE family protein PPE65	63.7505	-0.54438	0.838671	-0.649098	0.516275	0.753823	no
Rv0488	Putative amino-acid transporter Rv0488	29.2032	0.804273	1.24056	0.648315	0.516781	0.753916	no
Rv3899c	Uncharacterized protein	73.3278	-0.459001	0.707674	-0.648605	0.516594	0.753916	no
Rv1505c	Uncharacterized protein	39.5106	0.66612	1.02871	0.64753	0.517289	0.754118	no
Rv3171c	Possible non-heme haloperoxidase Hpx	129.556	0.246572	0.381009	0.647155	0.517532	0.754118	no
Rv1984c	Carboxylesterase Culp1	193.467	-0.275514	0.425785	-0.647074	0.517584	0.754118	no
Rv2776c	Probable oxidoreductase	159.82	0.280861	0.434445	0.646481	0.517968	0.754354	no
Rv0542c	Probable 2-succinylbenzoate--CoA ligase	112.243	0.446713	0.693556	0.64409	0.519517	0.756246	no
Rv3107c	Possible alkyldihydroxyacetonephosphate synthase AgpS	114.485	0.311684	0.484176	0.64374	0.519744	0.756246	no
Rv2991	Conserved protein	78.4825	-0.604537	0.939526	-0.643449	0.519933	0.756246	no
Rv3312A	Secreted protein antigen	85.1137	-0.476499	0.741421	-0.642683	0.52043	0.756645	no
Rv0439c	Probable dehydrogenase/reductase	81.8349	-0.518401	0.807951	-0.641624	0.521117	0.757322	no
Rv2767c	Possible membrane protein	32.4756	0.690451	1.07969	0.639489	0.522505	0.757774	no
Rv1428c	PlsC domain-containing protein	46.1412	0.582957	0.912382	0.63894	0.522862	0.757774	no
Rv1514c	Uncharacterized glycosyltransferase Rv1514c	42.1333	0.565974	0.886857	0.638179	0.523357	0.757774	no
Rv1917c	PPE family protein PPE34	67.7973	0.548426	0.858295	0.638971	0.522842	0.757774	no
Rv1191	Conserved protein	74.338	0.493703	0.773728	0.638084	0.523419	0.757774	no
Rv1988	Probable 23S rRNA methyltransferase Erm	128.038	0.363475	0.568445	0.63942	0.52255	0.757774	no
Rv3147	NADH-quinone oxidoreductase subunit C	111.117	0.30899	0.483374	0.639236	0.52267	0.757774	no
Rv1385	Orotidine 5'-phosphate decarboxylase	154.983	0.258299	0.403125	0.640741	0.521691	0.757774	no
Rv2391	Sulfite reductase [ferredoxin]	2924.92	-0.204934	0.32118	-0.638065	0.523431	0.757774	no
Rv3543c	Acyl-CoA dehydrogenase FadE29	132.085	0.313319	0.492918	0.635641	0.525011	0.758448	no
Rv1894c	NMO domain-containing protein	942.393	0.259829	0.408442	0.636146	0.524681	0.758448	no
Rv1389	Guanylate kinase	505.48	0.174751	0.274574	0.636444	0.524487	0.758448	no
Rv1479	Probable transcriptional regulatory protein MoxR1	2710.28	-0.227115	0.356959	-0.636249	0.524614	0.758448	no
Rv1256c	Cytochrome P450 130	32.8379	-0.74978	1.17914	-0.635871	0.524861	0.758448	no
Rv1063c	Uncharacterized NTE family protein Rv1063c	230.311	-0.307982	0.485583	-0.634253	0.525916	0.759328	no
Rv2561	Conserved hypothetical protein	48.2924	-0.58064	0.915803	-0.634023	0.526066	0.759328	no
Rv3833	Transcriptional regulatory protein	162.887	0.447391	0.707037	0.632769	0.526885	0.760187	no
Rv2024c	Helicase ATP-binding domain-containing protein	305.368	0.321863	0.509161	0.632144	0.527293	0.760454	no
Rv3681c	Transcriptional regulator WhiB4	378.82	0.267103	0.424313	0.629494	0.529026	0.76263	no
Rv1355c	Uncharacterized protein Rv1355c	27.8797	0.602313	0.957644	0.628954	0.529379	0.762817	no
Rv2616	Conserved protein	36.9746	0.689537	1.09899	0.62743	0.530377	0.763286	no
Rv0681	Uncharacterized HTH-type transcriptional regulator Rv0681	425.957	-0.178943	0.285073	-0.627711	0.530193	0.763286	no
Rv1376	TfuA domain-containing protein	123.549	-0.354982	0.565339	-0.62791	0.530063	0.763286	no
Rv0716	50S ribosomal protein L5	2227.42	-0.218215	0.348213	-0.626669	0.530876	0.763681	no
Rv1342c	Uncharacterized protein Rv1342c	56.0522	0.804018	1.29095	0.622812	0.533408	0.764827	no
Rv3822	SL1278 acyltransferase Chp1	247.135	0.285102	0.456231	0.624908	0.532032	0.764827	no
Rv3811	PGRP domain-containing protein	250.907	0.236119	0.378991	0.623019	0.533272	0.764827	no
Rv3723	Lipid uptake coordinator A	579.703	0.17972	0.287748	0.624572	0.532252	0.764827	no
Rv0805	cAMP/cGMP dual specificity phosphodiesterase Rv0805	1089.78	-0.166632	0.267091	-0.623877	0.532708	0.764827	no
Rv3644c	DNA polymerase III subunit delta'	311.798	-0.278702	0.447287	-0.623094	0.533223	0.764827	no
Rv2974c	Conserved hypothetical alanine rich protein	110.894	-0.326814	0.523677	-0.624075	0.532578	0.764827	no
Rv0594	Mce-family protein Mce2F	94.2559	-0.430053	0.690606	-0.622719	0.533469	0.764827	no
Rv1011	4-diphosphocytidyl-2-C-methyl-D-erythritol kinase	91.844	0.459392	0.739888	0.620895	0.534669	0.766224	no
Rv0735	ECF RNA polymerase sigma factor SigL	71.6863	0.46559	0.750903	0.62004	0.535232	0.766659	no
Rv2685	Uncharacterized transporter Rv2685	118.816	0.341344	0.551081	0.619407	0.535648	0.766659	no
Rv1819c	Hydrophilic compounds import ATP-binding/permease protein BacA	244.06	0.304037	0.49073	0.61956	0.535547	0.766659	no
Rv2281	Putative phosphate permease Rv2281	43.4275	0.575791	0.931479	0.618147	0.536478	0.767389	no
Rv1002c	Probable dolichyl-phosphate-mannose--protein mannosyltransferase	240.615	0.303115	0.490781	0.617618	0.536827	0.767389	no
Rv2222c	Glutamine synthetase	750.976	-0.234539	0.379873	-0.617413	0.536962	0.767389	no
Rv2415c	Uncharacterized protein	91.0648	-0.513947	0.832618	-0.617266	0.537059	0.767389	no
Rv2002	3-alpha-	159.137	0.361014	0.586479	0.615561	0.538184	0.768189	no
Rv3389c	3-hydroxyacyl-thioester dehydratase Y	309.13	0.272633	0.443023	0.615392	0.538296	0.768189	no
Rv1363c	Uncharacterized protein Rv1363c	616.514	0.269591	0.437684	0.615948	0.537929	0.768189	no
Rv1309	ATP synthase gamma chain	1778.98	-0.22452	0.365236	-0.614725	0.538736	0.768339	no
Rv0193c	Uncharacterized protein	45.3753	-0.599814	0.976022	-0.614549	0.538852	0.768339	no
Rv0313	Uncharacterized protein Rv0313	703.825	0.21908	0.356794	0.614023	0.5392	0.768512	no
Rv2858c	Probable aldehyde dehydrogenase AldC	211.744	-0.254109	0.414121	-0.61361	0.539473	0.76858	no
Rv2079	Uncharacterized protein Rv2079	99.0638	-0.251016	0.409374	-0.613171	0.539763	0.768672	no
Rv3476c	Probable dicarboxylic acid transport integral membrane protein KgtP	50.1301	0.53483	0.874006	0.611929	0.540584	0.769413	no
Rv0746	PE-PGRS family protein PE_PGRS9	105.823	0.39316	0.642732	0.611701	0.540736	0.769413	no
Rv3712	Lipid II isoglutaminyl synthase	181.681	-0.326782	0.535139	-0.61065	0.541432	0.770002	no
Rv2775	GCN5-related N-acetyltransferase	51.6681	-0.591139	0.968458	-0.610392	0.541602	0.770002	no
Rv1228	Probable lipoprotein LpqX	31.3471	0.582317	0.961799	0.605446	0.544883	0.771687	no
Rv2698	Probable conserved alanine rich transmembrane protein	47.8955	0.493686	0.815441	0.605422	0.544899	0.771687	no
Rv2250c	Uncharacterized HTH-type transcriptional regulator Rv2250c	64.5346	0.49079	0.810511	0.605531	0.544826	0.771687	no
Rv3923c	Ribonuclease P protein component	464.294	0.437697	0.721426	0.606711	0.544043	0.771687	no
Rv1867	Conserved protein	77.292	0.402384	0.663246	0.60669	0.544057	0.771687	no
Rv3122	Uncharacterized protein	152.85	0.375295	0.620129	0.605188	0.545054	0.771687	no
Rv1058	Probable medium chain fatty-acid-CoA ligase FadD14	164.819	0.336482	0.555101	0.606165	0.544405	0.771687	no
Rv3339c	Isocitrate dehydrogenase [NADP]	490.493	0.187817	0.309827	0.606198	0.544383	0.771687	no
Rv0692	Peptide chaperone MftB	88.703	-0.517624	0.855045	-0.605375	0.54493	0.771687	no
Rv3738c	Uncharacterized PPE family protein PPE66	41.6351	-0.588919	0.972251	-0.605728	0.544695	0.771687	no
Rv2070c	Precorrin-6A reductase	34.3771	0.568201	0.939569	0.604746	0.545348	0.771783	no
Rv1201c	2,3,4,5-tetrahydropyridine-2,6-dicarboxylate N-succinyltransferase	923.69	-0.162508	0.269132	-0.603825	0.54596	0.772328	no
Rv2508c	Probable conserved integral membrane leucine and alanine rich protein	81.7613	-0.375398	0.622057	-0.603479	0.54619	0.772333	no
Rv0463	Probable conserved membrane protein	40.5893	0.631863	1.04795	0.60295	0.546542	0.77251	no
Rv2035	Uncharacterized protein	71.4209	0.551884	0.919396	0.600268	0.548328	0.774391	no
Rv0861c	DNA helicase	340.413	-0.226665	0.377496	-0.600444	0.54821	0.774391	no
Rv0299	Toxin Rv0299	172.734	0.413126	0.690468	0.598328	0.549621	0.775158	no
Rv2237	Uncharacterized protein Rv2237	61.4066	0.379246	0.634151	0.598037	0.549815	0.775158	no
Rv1155	F420H	111.525	0.328262	0.549222	0.597685	0.55005	0.775158	no
Rv1900c	Probable lignin peroxidase LipJ	253.148	0.203649	0.341084	0.597065	0.550464	0.775158	no
Rv2242	Uncharacterized protein Rv2242	113.824	-0.272757	0.455677	-0.598575	0.549457	0.775158	no
Rv2089c	Probable dipeptidase PepE	49.5414	-0.406396	0.68054	-0.597167	0.550396	0.775158	no
Rv3166c	DUF4129 domain-containing protein	28.746	-0.545538	0.91081	-0.598959	0.5492	0.775158	no
Rv0300	Antitoxin VapB2	41.8096	0.481409	0.807936	0.595851	0.551275	0.775684	no
Rv2764c	Thymidylate synthase ThyA	152.893	0.318507	0.534567	0.595823	0.551294	0.775684	no
Rv0675	Probable enoyl-CoA hydratase EchA5	111.574	0.440136	0.740377	0.594475	0.552194	0.776412	no
Rv2459	Drug efflux pump JefA	184.458	0.350829	0.590512	0.59411	0.552439	0.776412	no
Rv0016c	Peptidoglycan D,D-transpeptidase PbpA	262.574	0.220228	0.370738	0.594025	0.552495	0.776412	no
Rv0558	Demethylmenaquinone methyltransferase	159.461	0.398114	0.671419	0.592944	0.553219	0.776787	no
Rv3496c	Mce-family protein Mce4D	290.958	0.311402	0.525033	0.59311	0.553107	0.776787	no
Rv0222	Probable enoyl-CoA hydratase EchA1	138.316	0.296869	0.501592	0.591853	0.553949	0.777492	no
Rv1982c	Ribonuclease VapC36	28.5515	0.624641	1.06125	0.588591	0.556136	0.778316	no
Rv1861	Probable conserved transmembrane protein	65.5139	0.587811	0.997155	0.589489	0.555533	0.778316	no
Rv0936	Phosphate transport system permease protein PstA 2	60.2569	0.415655	0.705204	0.589411	0.555585	0.778316	no
Rv1446c	Putative OXPP cycle protein OpcA	141.844	0.28376	0.48079	0.590196	0.55506	0.778316	no
Rv1512	GDP-L-fucose synthase	285.853	-0.259323	0.440573	-0.588604	0.556127	0.778316	no
Rv1829	Uncharacterized protein Rv1829	408.634	-0.280184	0.474972	-0.589896	0.55526	0.778316	no
Rv1032c	Sensor histidine kinase TrcS	38.1068	-0.49155	0.834323	-0.58916	0.555754	0.778316	no
Rv1259	Type-5 uracil-DNA glycosylase	92.231	0.363051	0.617292	0.588135	0.556442	0.778424	no
Rv3094c	Uncharacterized protein	162.052	0.242523	0.412783	0.587532	0.556846	0.77867	no
Rv1467c	Probable acyl-CoA dehydrogenase FadE15	325.546	-0.237918	0.405938	-0.586094	0.557812	0.779381	no
Rv3777	Probable oxidoreductase	192.767	-0.246837	0.421063	-0.586225	0.557724	0.779381	no
Rv3824c	2'-acyl-2-O-sulfo-trehalose	482.681	0.24216	0.413816	0.585186	0.558422	0.779593	no
Rv0502	Uncharacterized protein Rv0502	841.001	-0.167031	0.285348	-0.58536	0.558306	0.779593	no
Rv3688c	Conserved protein	146.357	-0.344996	0.590843	-0.583905	0.559284	0.780162	no
Rv3768	SnoaL-like domain-containing protein	48.5127	-0.437268	0.748875	-0.5839	0.559288	0.780162	no
Rv3123	Uncharacterized protein	36.0266	0.528079	0.905228	0.583365	0.559648	0.780243	no
Rv3267	Conserved protein	402.597	0.245544	0.421078	0.583132	0.559805	0.780243	no
Rv1639c	Conserved hypothetical membrane protein	504.958	0.222699	0.382143	0.582764	0.560052	0.780269	no
Rv2155c	UDP-N-acetylmuramoylalanine--D-glutamate ligase	368.441	0.226082	0.388542	0.581872	0.560653	0.780787	no
Rv1498A	Conserved protein	86.7039	0.393427	0.676959	0.581168	0.561127	0.781128	no
Rv0053	30S ribosomal protein S6	909.051	-0.198159	0.342235	-0.579015	0.562579	0.782189	no
Rv3102c	Cell division ATP-binding protein FtsE	155.635	-0.237385	0.409967	-0.579033	0.562567	0.782189	no
Rv1647	Adenylate cyclase	177.115	-0.272236	0.469834	-0.579431	0.562298	0.782189	no
Rv0933	Phosphate import ATP-binding protein PstB 2	177.652	-0.303706	0.525102	-0.578375	0.563011	0.782471	no
Rv2791c	Probable transposase	1543.92	0.192186	0.332786	0.577507	0.563597	0.782782	no
Rv1710	Possible segregation and condensation protein ScpB	107.499	-0.285222	0.494009	-0.577362	0.563695	0.782782	no
Rv0302	Probable transcriptional regulatory protein	92.6148	0.354692	0.615495	0.576271	0.564432	0.78328	no
Rv2995c	3-isopropylmalate dehydrogenase	498.416	-0.198019	0.343693	-0.57615	0.564514	0.78328	no
Rv1350	Uncharacterized oxidoreductase Rv1350	58.489	0.516753	0.902503	0.572578	0.56693	0.785763	no
Rv1454c	Probable quinone reductase Qor	138.526	0.255692	0.447043	0.571962	0.567348	0.785763	no
Rv1411c	Lipoarabinomannan carrier protein LprG	692.669	0.24456	0.427224	0.572439	0.567025	0.785763	no
Rv0014c	Serine/threonine-protein kinase PknB	338.443	0.217383	0.379687	0.572531	0.566963	0.785763	no
Rv2374c	Heat-inducible transcription repressor HrcA	1637.07	-0.173238	0.30297	-0.571801	0.567457	0.785763	no
Rv2128	Conserved transmembrane protein	46.207	0.546613	0.957908	0.570632	0.568249	0.78622	no
Rv1037c	ESAT-6-like protein EsxI	39.0395	0.400984	0.702318	0.570944	0.568038	0.78622	no
Rv3623	Probable conserved lipoprotein LpqG	154.916	0.332552	0.584343	0.569104	0.569285	0.786345	no
Rv3512	PE-PGRS family protein PE_PGRS56	303.07	0.300491	0.528654	0.568407	0.569759	0.786345	no
Rv0890c	Putative HTH-type transcriptional regulator Rv0890c	184.077	0.264593	0.466855	0.566757	0.570879	0.786345	no
Rv3728	Probable conserved two-domain membrane protein	130.208	0.258593	0.455934	0.567172	0.570598	0.786345	no
Rv0433	Putative glutamate--cysteine ligase 2	186.17	0.231175	0.405893	0.569548	0.568985	0.786345	no
Rv2162c	PE-PGRS family protein PE_PGRS38	2315.69	-0.177532	0.313177	-0.566874	0.5708	0.786345	no
Rv1182	Acyltransferase PapA3	601.078	-0.213519	0.375568	-0.568524	0.569679	0.786345	no
Rv2947c	Putative inactive phenolphthiocerol synthesis polyketide synthase type I Pks15	1185.49	-0.25021	0.440757	-0.567681	0.570252	0.786345	no
Rv2915c	Uncharacterized protein Rv2915c	126.984	-0.294816	0.518575	-0.568512	0.569687	0.786345	no
Rv0522	Probable GABA permease GabP	92.9552	-0.318853	0.562359	-0.566991	0.57072	0.786345	no
Rv3571	3-ketosteroid-9-alpha-monooxygenase, ferredoxin reductase component	64.9091	-0.418836	0.735372	-0.569556	0.568979	0.786345	no
Rv0752c	Probable acyl-CoA dehydrogenase FadE9	288.244	0.281044	0.496324	0.566251	0.571224	0.786353	no
Rv2984	Polyphosphate kinase	298.536	-0.22835	0.403396	-0.566068	0.571347	0.786353	no
MTB000067	Putative small regulatory RNA	396.308	0.26946	0.4767	0.56526	0.571897	0.786553	no
Rv3400	Uncharacterized protein Rv3400	196.86	0.218579	0.386745	0.565175	0.571955	0.786553	no
Rv2137c	Uncharacterized protein	145.434	0.336188	0.595294	0.564742	0.572249	0.786641	no
Rv2157c	UDP-N-acetylmuramoyl-tripeptide--D-alanyl-D-alanine ligase	658.02	0.159203	0.282105	0.564337	0.572525	0.786701	no
Rv3866	ESX-1 secretion-associated protein EspG1	579.722	0.177121	0.314514	0.563158	0.573328	0.787169	no
Rv2359	Zinc uptake regulation protein	350.356	-0.250448	0.444509	-0.563427	0.573144	0.787169	no
Rv1508A	NAD	30.7113	0.476214	0.849193	0.560784	0.574945	0.789072	no
Rv3172c	Uncharacterized protein	71.1487	-0.439252	0.786443	-0.55853	0.576483	0.790864	no
Rv0442c	PPE family protein PPE10	211.147	-0.248888	0.446865	-0.556965	0.577552	0.792011	no
Rv1341	dITP/XTP pyrophosphatase	216.929	0.230704	0.415197	0.555649	0.578451	0.792924	no
Rv2381c	Polyketide synthetase MbtD	237.589	-0.277182	0.49998	-0.554386	0.579315	0.793789	no
Rv1687c	Probable conserved ATP-binding protein ABC transporter	60.1423	0.461793	0.836746	0.551892	0.581022	0.794212	no
Rv3650	PE family protein PE33	75.1588	0.436956	0.790378	0.552844	0.58037	0.794212	no
Rv1615	Probable membrane protein	94.9261	0.354485	0.640652	0.553319	0.580045	0.794212	no
Rv3678c	Conserved protein	255.409	0.326077	0.590779	0.551945	0.580986	0.794212	no
Rv0189c	Dihydroxy-acid dehydratase	476.992	0.200656	0.363112	0.552599	0.580538	0.794212	no
Rv3881c	ESX-1 secretion-associated protein EspB	2785.4	0.175856	0.318499	0.552139	0.580853	0.794212	no
Rv2445c	Nucleoside diphosphate kinase	392.854	-0.173807	0.315502	-0.55089	0.581709	0.794512	no
Rv1210	Probable DNA-3-methyladenine glycosylase I TagA	101.989	-0.330717	0.600231	-0.550983	0.581645	0.794512	no
Rv0332	Conserved protein	293.241	0.223251	0.405944	0.549954	0.582351	0.79507	no
Rv3311	Conserved protein	663.62	0.171499	0.312365	0.549034	0.582982	0.795612	no
Rv0180c	Probable conserved transmembrane protein	210.583	0.237841	0.434053	0.547954	0.583724	0.796268	no
Rv3139	Probable acyl-CoA dehydrogenase FadE24	1344.47	0.1543	0.281747	0.547654	0.58393	0.796268	no
Rv0565c	Probable monooxygenase	138.217	-0.241218	0.440782	-0.547249	0.584208	0.796328	no
Rv1699	CTP synthase	717.416	0.19885	0.365732	0.543703	0.586646	0.799331	no
Rv0537c	Probable integral membrane protein	518.301	-0.2241	0.412827	-0.542844	0.587237	0.799817	no
Rv0527	Possible cytochrome C-type biogenesis protein CcdA	114.943	0.304858	0.563066	0.541426	0.588214	0.800507	no
Rv1229c	Iron-sulfur cluster carrier protein	758.151	-0.138986	0.256637	-0.541564	0.588119	0.800507	no
Rv1333	Uncharacterized aminopeptidase Rv1333	304.693	0.193991	0.358601	0.540966	0.588531	0.800619	no
Rv2572c	Aspartate--tRNA	490.432	-0.167231	0.309351	-0.540586	0.588793	0.800655	no
Rv1591	Uncharacterized protein Rv1591	144.776	0.280679	0.519842	0.539931	0.589245	0.80095	no
Rv3062	DNA ligase B	128.442	0.295507	0.548119	0.539129	0.589798	0.801256	no
Rv1377c	Putative transferase	173.945	0.263488	0.489226	0.53858	0.590176	0.801256	no
Rv3218	Conserved protein	97.996	-0.346774	0.643632	-0.538777	0.590041	0.801256	no
Rv2342	Uncharacterized protein	122.748	0.301503	0.560194	0.538211	0.590431	0.801283	no
Rv0086	Possible hydrogenase HycQ	52.0891	0.521778	0.972347	0.536617	0.591532	0.801818	no
Rv0157A	Conserved protein	70.5363	0.388616	0.723747	0.53695	0.591302	0.801818	no
Rv0658c	Probable conserved integral membrane protein	41.4967	-0.377301	0.703074	-0.536645	0.591513	0.801818	no
Rv2420c	Ribosomal silencing factor RsfS	103.959	0.364703	0.683939	0.533239	0.593868	0.802944	no
Rv2350c	Phospholipase C B	87.2426	0.360654	0.676612	0.533028	0.594014	0.802944	no
Rv0764c	Lanosterol 14-alpha demethylase	188.42	0.346657	0.648742	0.534352	0.593098	0.802944	no
Rv1398c	Putative antitoxin VapB10	133.347	0.266976	0.49988	0.534081	0.593286	0.802944	no
Rv3308	Probable phosphomannomutase PmmB	121.76	-0.294604	0.551837	-0.53386	0.593439	0.802944	no
Rv0402c	Probable transport protein MmpL1	77.7841	-0.345273	0.64693	-0.53371	0.593542	0.802944	no
Rv3911	ECF RNA polymerase sigma factor SigM	66.8638	-0.366297	0.685849	-0.534078	0.593288	0.802944	no
Rv1474c	HTH-type transcriptional repressor Rv1474c	56.7649	0.414191	0.778325	0.532156	0.594618	0.803442	no
Rv2112c	Pup deamidase/depupylase	655.084	-0.156746	0.294994	-0.531353	0.595174	0.803874	no
Rv3229c	NADPH-dependent stearoyl-CoA 9-desaturase	811.288	0.194518	0.366788	0.53033	0.595883	0.804514	no
Rv0347	Probable conserved membrane protein	98.5948	0.363681	0.689841	0.527195	0.598058	0.805991	no
Rv1502	Uncharacterized protein Rv1502	265.584	0.299666	0.568943	0.526706	0.598398	0.805991	no
Rv0505c	Phosphoserine phosphatase SerB1	387.925	0.268707	0.508624	0.528301	0.59729	0.805991	no
Rv3823c	Sulfolipid-1 exporter MmpL8	851.639	-0.139386	0.264041	-0.527894	0.597573	0.805991	no
Rv0192	L,D-transpeptidase 4	274.785	-0.24861	0.471246	-0.527559	0.597806	0.805991	no
Rv1252c	Putative lipoprotein LprE	44.5255	-0.432858	0.821716	-0.526773	0.598351	0.805991	no
Rv2887	HTH-type transcriptional repressor Rv2887	46.4061	0.460469	0.878094	0.524395	0.600004	0.806776	no
Rv1660	Polyketide synthase-like Pks10	178.574	0.26329	0.502029	0.524451	0.599965	0.806776	no
Rv1589	Biotin synthase	1489.66	-0.165727	0.315965	-0.52451	0.599924	0.806776	no
Rv3593	Probable conserved lipoprotein LpqF	417.646	-0.191601	0.365191	-0.524659	0.59982	0.806776	no
Rv2521	Putative peroxiredoxin Rv2521	132.953	-0.303713	0.579424	-0.524163	0.600165	0.806776	no
Rv0073	Uncharacterized ABC transporter ATP-binding protein Rv0073	379.591	0.205269	0.392292	0.523256	0.600796	0.807305	no
Rv1070c	Probable enoyl-CoA hydratase echA8	461.733	-0.213254	0.408143	-0.522498	0.601324	0.807695	no
Rv3437	Possible conserved transmembrane protein	69.282	0.473367	0.911099	0.519555	0.603373	0.807981	no
Rv3297	Endonuclease 8 2	46.4583	0.360407	0.691026	0.521553	0.601981	0.807981	no
Rv2761c	Possible type I restriction/modification system specificity determinant HsdS	70.0141	0.330692	0.639109	0.517426	0.604859	0.807981	no
Rv2264c	Conserved hypothetical proline rich protein	132.395	0.310828	0.596365	0.521204	0.602225	0.807981	no
Rv2361c	Decaprenyl diphosphate synthase	89.0354	0.285522	0.548871	0.520199	0.602925	0.807981	no
Rv0543c	Conserved protein	468.337	0.251087	0.484381	0.518367	0.604202	0.807981	no
Rv0074	Conserved protein	277.993	0.246599	0.476039	0.518022	0.604443	0.807981	no
Rv3696c	Glycerol kinase	202.982	0.221426	0.426882	0.518704	0.603967	0.807981	no
Rv0392c	Type II NADH:quinone oxidoreductase NdhA	336.783	0.21728	0.419727	0.517669	0.604689	0.807981	no
Rv3814c	Possible acyltransferase	660.27	-0.203297	0.39209	-0.518497	0.604112	0.807981	no
Rv1623c	Probable integral membrane cytochrome D ubiquinol oxidase	300.886	-0.225543	0.435328	-0.518098	0.60439	0.807981	no
Rv3247c	Thymidylate kinase	174.276	-0.241969	0.464773	-0.520618	0.602633	0.807981	no
Rv0296c	Probable sulfatase	190.532	-0.279587	0.537684	-0.519983	0.603076	0.807981	no
Rv0008c	Cell wall synthesis protein CwsA	130.281	-0.302661	0.584233	-0.518049	0.604424	0.807981	no
Rv1622c	Probable integral membrane cytochrome D ubiquinol oxidase	93.9742	0.363702	0.704495	0.51626	0.605673	0.808325	no
Rv3098A	Putative toxin Rv3098A/RVBD_3098A	115.21	0.329342	0.639477	0.515018	0.606541	0.808325	no
Rv0190	Copper-sensing transcriptional repressor RicR	355.577	-0.196247	0.380417	-0.515872	0.605943	0.808325	no
Rv0072	Uncharacterized ABC transporter permease Rv0072	329.905	-0.245309	0.476232	-0.515103	0.606481	0.808325	no
Rv2716	Uncharacterized protein Rv2716	114.257	-0.327804	0.63523	-0.516039	0.605827	0.808325	no
Rv0042c	Possible transcriptional regulatory protein	238.403	-0.405466	0.786395	-0.515601	0.606133	0.808325	no
Rv3075c	Conserved protein	537.2	-0.181817	0.353956	-0.51367	0.607483	0.809264	no
Rv2006	Uncharacterized glycosyl hydrolase Rv2006	89.3562	-0.234443	0.458862	-0.510923	0.609405	0.811409	no
Rv0790c	TGc domain-containing protein	75.0952	-0.488411	0.956377	-0.510688	0.609569	0.811409	no
Rv3312c	AB hydrolase-1 domain-containing protein	38.6	0.487127	0.954621	0.510283	0.609853	0.811469	no
Rv2046	Probable lipoprotein LppI	105.778	-0.327089	0.644238	-0.507714	0.611654	0.813547	no
Rv0220	Esterase LipC	729.197	-0.218772	0.431492	-0.507013	0.612146	0.813884	no
Rv1533	Putative monooxygenase Rv1533	259.026	0.288559	0.570225	0.506045	0.612825	0.814469	no
Rv3540c	17-hydroxy-3-oxo-4-pregnene-20-carboxyl-CoA lyase	92.242	0.338198	0.669645	0.505041	0.61353	0.815027	no
Rv0590	Mce-family protein Mce2B	198.082	0.273067	0.540978	0.504766	0.613723	0.815027	no
Rv2188c	GDP-mannose-dependent alpha-	128.686	-0.284281	0.564324	-0.503755	0.614434	0.815652	no
Rv3672c	Nudix hydrolase domain-containing protein	296.617	0.235547	0.468037	0.503264	0.614778	0.815791	no
Rv1608c	Putative peroxiredoxin Rv1608c	322.376	-0.236984	0.471668	-0.502437	0.61536	0.816245	no
Rv2914c	Serine/threonine-protein kinase PknI	93.7646	-0.27672	0.552158	-0.501161	0.616258	0.817118	no
Rv3033	Uncharacterized protein	67.716	0.313698	0.630609	0.497453	0.618869	0.818786	no
Rv0410c	Serine/threonine-protein kinase PknG	502.181	0.150293	0.301551	0.498401	0.618201	0.818786	no
Rv1653	Arginine biosynthesis bifunctional protein ArgJ [Cleaved into: Arginine biosynthesis bifunctional protein ArgJ alpha chain; Arginine biosynthesis bifunctional protein ArgJ beta chain] [Includes: Glutamate N-acetyltransferase	548.327	-0.232867	0.467617	-0.497986	0.618494	0.818786	no
Rv2742c	Putative envelope-preserving system protein Rv2742c	152.403	-0.304638	0.61255	-0.497327	0.618959	0.818786	no
Rv1413	Uncharacterized protein Rv1413	89.6185	-0.362944	0.727761	-0.498713	0.617982	0.818786	no
Rv0349	Uncharacterized protein	71.8307	-0.395589	0.794493	-0.497913	0.618545	0.818786	no
Rv1982A	Putative antitoxin VapB36	59.9731	0.38369	0.775323	0.494877	0.620687	0.820116	no
Rv3781	Probable O-antigen/lipopolysaccharide transport ATP-binding protein ABC transporter RfbE	272.685	-0.272647	0.5507	-0.495091	0.620536	0.820116	no
Rv3039c	Probable enoyl-CoA hydratase echA17	65.7767	-0.304534	0.615156	-0.495051	0.620564	0.820116	no
Rv2923c	Uncharacterized protein Rv2923c	116.687	0.30523	0.617761	0.494092	0.621241	0.82053	no
Rv1000c	Fe2OG dioxygenase domain-containing protein	86.088	0.379908	0.771546	0.492399	0.622438	0.82109	no
Rv0625c	TVP38/TMEM64 family membrane protein Rv0625c	191.235	0.211529	0.429551	0.492442	0.622407	0.82109	no
Rv0233	R2-like ligand binding oxidase	124.039	-0.215915	0.438076	-0.492871	0.622103	0.82109	no
Rv0899	Peptidoglycan-binding protein ArfA	93.4325	-0.289952	0.589181	-0.492127	0.62263	0.82109	no
Rv2073c	Uncharacterized oxidoreductase Rv2073c	64.9605	0.427123	0.869231	0.49138	0.623158	0.821257	no
Rv0885	Uncharacterized protein Rv0885	496.169	0.206542	0.420428	0.491266	0.623239	0.821257	no
Rv2298	Uncharacterized oxidoreductase Rv2298	235.265	-0.257139	0.525981	-0.488875	0.62493	0.823167	no
Rv0066c	Isocitrate dehydrogenase [NADP]	745.151	-0.184594	0.379159	-0.486852	0.626363	0.824417	no
Rv2509	Probable short-chain type dehydrogenase/reductase	175.768	-0.193191	0.396569	-0.487156	0.626148	0.824417	no
Rv1836c	Uncharacterized protein Rv1836c	1102.26	-0.125687	0.258553	-0.486118	0.626883	0.824783	no
Rv3692	Probable methanol dehydrogenase transcriptional regulatory protein MoxR2	146.173	0.283758	0.5849	0.485139	0.627578	0.825059	no
Rv0846c	Multicopper oxidase MmcO	288.211	0.241941	0.4984	0.485435	0.627368	0.825059	no
Rv2113	Probable integral membrane protein	130.583	-0.210013	0.43355	-0.484404	0.628099	0.825425	no
Rv0742	PE-PGRS family protein PE_PGRS8	52.1695	0.483627	1.00865	0.479478	0.631599	0.828426	no
Rv2109c	Proteasome subunit alpha	404.608	0.255482	0.532256	0.479999	0.631228	0.828426	no
Rv2502c	Biotin-dependent 3-methylcrotonyl-coenzyme A carboxylase beta1 subunit	258.594	0.222372	0.462618	0.480683	0.630742	0.828426	no
Rv1260	Uncharacterized protein Rv1260	197.666	0.195825	0.407964	0.480006	0.631223	0.828426	no
Rv3689	Probable conserved transmembrane protein	210.639	-0.225816	0.47094	-0.479501	0.631582	0.828426	no
Rv2955c	Conserved protein	240.433	-0.269961	0.563764	-0.478855	0.632042	0.828688	no
Rv1676	AhpC-TSA domain-containing protein	220.327	0.244058	0.510431	0.478141	0.63255	0.829035	no
Rv0526	Possible thioredoxin protein	106.641	-0.33796	0.707925	-0.477395	0.633081	0.829412	no
Rv0868c	Probable molybdenum cofactor biosynthesis protein D 2 MoaD2	38.4249	-0.537461	1.12688	-0.476944	0.633402	0.829513	no
Rv3864	ESX-1 secretion-associated protein EspE	1021.81	-0.192386	0.403833	-0.476401	0.633789	0.829701	no
Rv2378c	L-lysine N6-monooxygenase MbtG	155.667	-0.256489	0.538919	-0.475932	0.634123	0.829819	no
Rv1024	Possible conserved membrane protein	119.202	0.314552	0.662518	0.474782	0.634942	0.829934	no
Rv3074	HNHc domain-containing protein	458.807	-0.172959	0.363829	-0.475385	0.634513	0.829934	no
Rv1841c	Uncharacterized protein Rv1841c	548.509	-0.239274	0.503929	-0.474817	0.634918	0.829934	no
Rv0830	Putative S-adenosyl-L-methionine-dependent methyltransferase Rv0830	195.649	0.279815	0.590416	0.47393	0.63555	0.83041	no
Rv0787A	Phosphoribosylformylglycinamidine synthase subunit PurS	341.734	-0.249693	0.527624	-0.47324	0.636042	0.830733	no
Rv1523	Probable methyltransferase	39.1579	-0.522242	1.1045	-0.472831	0.636334	0.830797	no
Rv3563	Probable acyl-CoA dehydrogenase FadE32	819.459	0.182693	0.387319	0.471686	0.637151	0.831225	no
Rv1294	Homoserine dehydrogenase	782.289	-0.143658	0.304427	-0.471897	0.637	0.831225	no
Rv0184	DUF2786 domain-containing protein	187.842	-0.226052	0.479894	-0.471047	0.637607	0.831503	no
Rv1031	Potassium-transporting ATPase KdpC subunit	34.9817	0.464425	0.987434	0.470335	0.638116	0.831847	no
Rv0988	Possible conserved exported protein	86.0355	0.358405	0.768465	0.466391	0.640936	0.833554	no
Rv3609c	GTP cyclohydrolase 1	158.912	0.285407	0.610739	0.467313	0.640276	0.833554	no
Rv2727c	tRNA dimethylallyltransferase	205.106	0.266042	0.570668	0.466194	0.641077	0.833554	no
Rv3734c	Probable diacyglycerol O-acyltransferase tgs2	293.082	0.190695	0.409122	0.466108	0.641139	0.833554	no
Rv3043c	Probable cytochrome c oxidase subunit 1	946.117	0.167149	0.357402	0.467678	0.640015	0.833554	no
Rv2212	Uncharacterized protein Rv2212	169.694	-0.241654	0.518209	-0.466326	0.640982	0.833554	no
Rv2631	RNA-splicing ligase RtcB	86.5566	-0.250867	0.536827	-0.467315	0.640274	0.833554	no
Rv2179c	3'-5' exoribonuclease Rv2179c	37.7975	0.560576	1.20405	0.465576	0.641519	0.83373	no
Rv3758c	Possible osmoprotectant	116.922	0.224485	0.482897	0.46487	0.642024	0.83375	no
Rv3885c	ESX-2 secretion system protein EccE2	284.712	-0.15639	0.336415	-0.464871	0.642023	0.83375	no
Rv0049	Uncharacterized protein Rv0049	438.036	-0.173775	0.374165	-0.464434	0.642337	0.833838	no
Rv1596	Nicotinate-nucleotide pyrophosphorylase [carboxylating]	3054.38	0.169766	0.365829	0.464057	0.642607	0.83387	no
Rv2149c	Purine nucleoside phosphorylase Rv2149c	149.286	0.217073	0.468249	0.463585	0.642945	0.833992	no
Rv0770	Uncharacterized oxidoreductase Rv0770	115.168	0.246552	0.533094	0.462493	0.643728	0.834689	no
Rv3761c	Possible acyl-CoA dehydrogenase FadE36	152.272	0.30054	0.650731	0.461851	0.644188	0.834854	no
Rv0557	GDP-mannose-dependent alpha-mannosyltransferase	57.3334	0.295472	0.641002	0.460953	0.644832	0.834854	no
Rv2855	Mycothione reductase	191.368	-0.192321	0.416967	-0.461238	0.644628	0.834854	no
Rv1494	Probable antitoxin MazE4	63.5366	-0.324474	0.703927	-0.460949	0.644836	0.834854	no
Rv2895c	Uncharacterized protein Rv2895c	546.48	-0.155855	0.338806	-0.460013	0.645507	0.835406	no
Rv0572c	Uncharacterized protein Rv0572c	95.088	-0.27074	0.590108	-0.458797	0.64638	0.8359	no
Rv3438	Conserved protein	84.2999	-0.280366	0.611054	-0.458824	0.646361	0.8359	no
Rv0500	Pyrroline-5-carboxylate reductase	201.742	-0.172522	0.376723	-0.457954	0.646986	0.836203	no
Rv0979A	50S ribosomal protein L32 RpmF	113.055	-0.358317	0.782717	-0.457787	0.647106	0.836203	no
Rv1214c	PE family protein PE14	38.9941	0.40792	0.896405	0.455062	0.649064	0.836829	no
Rv2190c	Probable endopeptidase Rv2190c	2373.4	-0.125535	0.275825	-0.455127	0.649018	0.836829	no
Rv3285	Biotin-dependent acyl-coenzyme A carboxylase alpha3 subunit [Includes: Biotin carboxylase	3331.96	-0.142101	0.312126	-0.455267	0.648917	0.836829	no
Rv1794	ESX-5 secretion-associated protein EspG5	2562.44	-0.152152	0.333284	-0.456525	0.648013	0.836829	no
Rv1233c	Conserved hypothetical membrane protein	130.973	-0.258999	0.567763	-0.456175	0.648264	0.836829	no
Rv1943c	Antitoxin MazE5	29.8962	-0.457193	1.00409	-0.455332	0.64887	0.836829	no
Rv3008	Uncharacterized protein	84.775	-0.355692	0.782382	-0.454626	0.649378	0.836916	no
Rv3349c	Probable transposase	35.5575	0.498852	1.0998	0.453584	0.650129	0.836933	no
Rv3150	NADH-quinone oxidoreductase subunit F	386	0.161676	0.356199	0.453893	0.649906	0.836933	no
Rv2196	Cytochrome bc1 complex cytochrome b subunit	1990.32	-0.127964	0.282063	-0.453672	0.650065	0.836933	no
Rv0750	Uncharacterized protein	38.5876	0.353442	0.780761	0.452689	0.650773	0.836971	no
Rv1883c	Uncharacterized protein	233.369	0.294226	0.650271	0.452466	0.650933	0.836971	no
Rv1165	50S ribosomal subunit assembly factor BipA	428.886	0.13738	0.303819	0.452178	0.651141	0.836971	no
Rv2725c	GTPase HflX	531.975	-0.160221	0.35402	-0.452576	0.650854	0.836971	no
Rv3078	Probable hydroxylaminobenzene mutase Hab	30.7278	-0.468652	1.04017	-0.450554	0.652311	0.838158	no
Rv0401	Probable conserved transmembrane protein	32.5784	-0.433754	0.964375	-0.449778	0.652871	0.838561	no
Rv2916c	Signal recognition particle protein	868.085	0.145301	0.323987	0.44848	0.653807	0.838835	no
Rv2088	Serine/threonine-protein kinase PknJ	136.043	-0.195688	0.436358	-0.448458	0.653823	0.838835	no
Rv3788	Uncharacterized protein Rv3788	304.347	-0.231899	0.516943	-0.448597	0.653722	0.838835	no
Rv0695	Mycofactocin precursor peptide peptidase	130.656	0.270588	0.604162	0.447873	0.654245	0.83903	no
Rv1601	Imidazoleglycerol-phosphate dehydratase	129.853	-0.266878	0.59629	-0.447564	0.654468	0.83903	no
Rv3257c	Probable phosphomannomutase PmmA	575.951	-0.126961	0.284478	-0.446295	0.655384	0.839888	no
Rv0911	Conserved protein	40.5241	0.422762	0.953132	0.44355	0.657368	0.840988	no
MTB000006	tRNA-Thr (GGT)	27.7598	0.347907	0.784636	0.443399	0.657477	0.840988	no
Rv3228	Uncharacterized protein	90.1192	0.281856	0.634114	0.444487	0.65669	0.840988	no
Rv0908	Calcium-transporting ATPase CtpE	348.6	0.170247	0.383498	0.443932	0.657092	0.840988	no
Rv2674	Peptide-methionine	161.305	-0.245414	0.553029	-0.443763	0.657214	0.840988	no
Rv1753c	Uncharacterized PPE family protein PPE24	65.0464	-0.300848	0.680812	-0.441896	0.658564	0.842062	no
Rv3546	Steroid 3-ketoacyl-CoA thiolase	206.407	0.192055	0.435063	0.441441	0.658894	0.842167	no
Rv1619	Conserved membrane protein	110.047	0.283369	0.643077	0.440645	0.65947	0.842587	no
Rv3694c	Possible conserved transmembrane protein	385.606	0.242822	0.552297	0.439658	0.660185	0.842868	no
Rv2177c	Possible transposase	39.408	-0.349141	0.793944	-0.439756	0.660114	0.842868	no
Rv2467	Alanine aminopeptidase	792.178	-0.109753	0.250071	-0.438888	0.660743	0.843101	no
Rv1525	Uncharacterized protein Rv1525	54.1126	-0.328627	0.749055	-0.438723	0.660862	0.843101	no
Rv2180c	Probable conserved integral membrane protein	41.8683	0.373546	0.85367	0.437577	0.661693	0.84327	no
Rv1942c	Probable endoribonuclease MazF5	55.2698	0.334191	0.763845	0.437512	0.66174	0.84327	no
Rv1431	Conserved membrane protein	66.5998	0.310922	0.710314	0.437725	0.661586	0.84327	no
Rv1633	UvrABC system protein B	1015.04	-0.124024	0.28414	-0.43649	0.662481	0.84327	no
Rv1459c	Alpha-(1->6)-mannopyranosyltransferase	267.238	-0.164383	0.376243	-0.436907	0.662179	0.84327	no
Rv0886	Probable ferredoxin/ferredoxin--NADP reductase	141.359	-0.205171	0.469945	-0.436585	0.662413	0.84327	no
Rv0645c	Mycolic acid methyltransferase MmaA1	234.243	-0.226424	0.51915	-0.436144	0.662732	0.843274	no
Rv1135c	Uncharacterized PPE family protein PPE16	109.164	0.316218	0.726875	0.435038	0.663535	0.843863	no
Rv2872	Ribonuclease VapC43	87.9432	0.299553	0.690533	0.4338	0.664434	0.843863	no
Rv1489A	Conserved protein	58.3251	0.278653	0.642224	0.433887	0.66437	0.843863	no
Rv1683	Possible bifunctional enzyme long-chain acyl-CoA synthase and lipase	1230.84	-0.108303	0.249569	-0.433962	0.664316	0.843863	no
Rv1564c	Glycogen operon protein GlgX homolog	320.408	-0.165951	0.382501	-0.433857	0.664392	0.843863	no
Rv3706c	Conserved hypothetical proline rich protein	86.6499	0.396607	0.916646	0.432672	0.665253	0.844024	no
Rv1243c	PE-PGRS family protein PE_PGRS23	39.3845	0.329516	0.763802	0.431415	0.666166	0.844024	no
Rv3716c	Nucleoid-associated protein Rv3716c	468.399	0.219801	0.509698	0.431238	0.666296	0.844024	no
Rv2697c	Deoxyuridine 5'-triphosphate nucleotidohydrolase	557.983	0.173795	0.402076	0.432244	0.665564	0.844024	no
Rv2951c	Phthiodiolone/phenolphthiodiolone dimycocerosates ketoreductase	559.118	-0.153201	0.353971	-0.432806	0.665156	0.844024	no
Rv3482c	Probable conserved membrane protein	217.942	-0.215184	0.498628	-0.431552	0.666067	0.844024	no
Rv3481c	Probable integral membrane protein	58.656	-0.471704	1.09351	-0.431365	0.666203	0.844024	no
Rv1855c	Possible oxidoreductase	247.426	0.215002	0.501321	0.42887	0.668018	0.845694	no
Rv0910	Toxin Rv0910	181.962	0.149081	0.347717	0.428742	0.668111	0.845694	no
Rv2906c	tRNA	120.45	-0.276451	0.646129	-0.427857	0.668755	0.846195	no
Rv2796c	Probable conserved lipoprotein LppV	63.002	0.33887	0.795131	0.426182	0.669976	0.846481	no
Rv0518	GDSL lipase Rv0518	77.8645	0.337121	0.790763	0.426324	0.669872	0.846481	no
Rv0356c	Conserved protein	85.1956	0.235988	0.553311	0.426502	0.669742	0.846481	no
MTB000153	Putative small regulatory RNA	105.576	-0.306106	0.717206	-0.426803	0.669523	0.846481	no
Rv0373c	Probable carbon monoxyde dehydrogenase	70.6486	0.321917	0.760667	0.423204	0.672147	0.847966	no
Rv3310	Phosphatidylinositol-3-phosphatase	93.1122	0.319298	0.75417	0.423377	0.67202	0.847966	no
Rv0305c	PPE family protein PPE6	231.619	0.191775	0.45288	0.423458	0.671961	0.847966	no
Rv1539	Lipoprotein signal peptidase	247.581	-0.206354	0.486929	-0.423786	0.671722	0.847966	no
Rv2970A	Uncharacterized protein	42.1241	0.360821	0.853864	0.422574	0.672606	0.847994	no
Rv1910c	UPF0098 protein Rv1910c	29.4862	0.305978	0.724703	0.422212	0.67287	0.847994	no
Rv3903c	Outer membrane channel protein CpnT	151.406	0.203087	0.481191	0.422051	0.672987	0.847994	no
Rv2920c	Ammonium transporter	60.6875	-0.36359	0.861982	-0.421807	0.673166	0.847994	no
Rv2418c	Diglucosylglycerate octanoyltransferase	73.4834	0.328353	0.779772	0.421089	0.67369	0.848341	no
Rv2348c	Uncharacterized protein	4367.28	0.264152	0.628158	0.420519	0.674106	0.848396	no
Rv1814	C-5 sterol desaturase	87.232	-0.261707	0.622598	-0.420347	0.674232	0.848396	no
Rv2822c	CRISPR system Cms protein Csm2	57.5126	0.400054	0.954747	0.419016	0.675204	0.849198	no
Rv1936	Possible monooxygenase	39.5827	0.333619	0.797255	0.41846	0.675611	0.849198	no
Rv2021c	Putative antitoxin HigA2	234.93	0.227648	0.544468	0.41811	0.675866	0.849198	no
Rv0287	ESAT-6-like protein EsxG	794.371	0.223417	0.533951	0.418423	0.675638	0.849198	no
Rv1743	Serine/threonine-protein kinase PknE	372.609	-0.144152	0.345661	-0.417035	0.676653	0.849872	no
Rv0200	Possible conserved transmembrane protein	124.46	0.22867	0.549387	0.416228	0.677243	0.8503	no
Rv3477	PE family protein PE31	1242.32	0.178983	0.43037	0.415881	0.677497	0.850305	no
Rv2061c	Conserved protein	640.269	0.213552	0.514293	0.415235	0.67797	0.850585	no
Rv1531	Conserved protein	83.2054	-0.296537	0.716662	-0.413776	0.679038	0.851611	no
Rv3513c	Probable fatty-acid-CoA ligase FadD18	51.3177	0.305824	0.740864	0.412793	0.679758	0.851905	no
Rv1811	Possible Mg2+ transport P-type ATPase C MgtC	187.905	-0.204095	0.494448	-0.412774	0.679772	0.851905	no
Rv0357c	Adenylosuccinate synthetase	253.413	0.190812	0.46275	0.412344	0.680087	0.851985	no
Rv2990c	Uncharacterized protein	264.938	-0.221579	0.538425	-0.411532	0.680682	0.852417	no
Rv2768c	PPE family protein PPE43	95.7554	0.290228	0.708708	0.409517	0.682161	0.853955	no
Rv1851	Urease accessory protein UreF	38.6232	0.440257	1.07813	0.408352	0.683015	0.854176	no
Rv3697c	Ribonuclease VapC48	76.6023	0.331803	0.814515	0.407362	0.683742	0.854176	no
Rv1613	Tryptophan synthase alpha chain	470.503	0.196209	0.481806	0.407235	0.683835	0.854176	no
Rv1820	Acetolactate synthase large subunit IlvG	471.476	0.163672	0.401179	0.407977	0.68329	0.854176	no
Rv1328	Glycogen phosphorylase	947.604	0.106552	0.261655	0.407225	0.683843	0.854176	no
Rv3436c	Glutamine--fructose-6-phosphate aminotransferase [isomerizing]	829.854	-0.124136	0.304811	-0.407255	0.683821	0.854176	no
Rv3250c	Rubredoxin	43.8085	0.338928	0.836012	0.405411	0.685176	0.855192	no
Rv1463	Probable conserved ATP-binding protein ABC transporter	976.162	0.175037	0.433092	0.404155	0.686099	0.855192	no
Rv0654	Carotenoid cleavage oxygenase	514.101	0.142949	0.353864	0.403967	0.686237	0.855192	no
Rv2753c	4-hydroxy-tetrahydrodipicolinate synthase	510.856	0.115906	0.285718	0.405664	0.68499	0.855192	no
Rv0934	Phosphate-binding protein PstS 1	893.886	-0.154842	0.383213	-0.404062	0.686167	0.855192	no
Rv1380	Aspartate carbamoyltransferase	352.903	-0.162712	0.402984	-0.403769	0.686383	0.855192	no
Rv3224B	tRNA_edit domain-containing protein	41.1374	-0.372542	0.922759	-0.403727	0.686414	0.855192	no
Rv1079	Cystathionine gamma-synthase	525.51	-0.18241	0.452227	-0.40336	0.686683	0.855214	no
Rv1247c	Antitoxin RelB	35.2225	0.450747	1.12129	0.40199	0.687692	0.855953	no
Rv3539	Uncharacterized PPE family protein PPE63	50.4393	0.390722	0.973148	0.401503	0.68805	0.855953	no
Rv3262	Bifunctional F420 biosynthesis protein FbiB [Includes: Coenzyme F420:L-glutamate ligase	237.362	0.162675	0.405829	0.400847	0.688533	0.855953	no
Rv0453	PPE family protein PPE11	112.326	-0.253037	0.630744	-0.401172	0.688294	0.855953	no
Rv1929c	Uncharacterized protein	50.1547	-0.286796	0.714674	-0.401296	0.688202	0.855953	no
Rv2307c	Uncharacterized protein Rv2307c	82.0832	0.25567	0.639002	0.400108	0.689077	0.856316	no
Rv3360	FHA domain-containing protein	57.6232	0.308258	0.779481	0.395465	0.6925	0.85664	no
Rv3887c	ESX-2 secretion system protein eccD2	284.563	0.227956	0.576681	0.39529	0.692629	0.85664	no
Rv2896c	Putative DNA processing protein DprA	119.547	0.223272	0.565279	0.394977	0.69286	0.85664	no
Rv2608	Uncharacterized PPE family protein PPE42	276.202	0.182795	0.462761	0.39501	0.692836	0.85664	no
Rv3590c	PE-PGRS family protein PE_PGRS58	300.841	0.179217	0.451621	0.396831	0.691492	0.85664	no
Rv1057	Seven-bladed beta-propeller protein Rv1057	731.405	0.102166	0.257281	0.397098	0.691295	0.85664	no
Rv3910	Probable peptidoglycan biosynthesis protein MviN	856.156	-0.126186	0.316299	-0.398946	0.689933	0.85664	no
Rv1812c	NADH dehydrogenase-like protein Rv1812c	344.896	-0.13789	0.347117	-0.397245	0.691187	0.85664	no
Rv0198c	Probable zinc metalloprotease Zmp1	640.973	-0.163193	0.409173	-0.398837	0.690013	0.85664	no
Rv3763	Lipoprotein LpqH	800.114	-0.169844	0.427535	-0.397265	0.691172	0.85664	no
Rv1529	Probable fatty-acid-AMP ligase FadD24	223.813	-0.224204	0.565968	-0.396142	0.692	0.85664	no
Rv0870c	Possible conserved integral membrane protein	77.0823	-0.235984	0.594357	-0.39704	0.691338	0.85664	no
Rv3632	Possible conserved membrane protein	81.3494	-0.283713	0.714102	-0.397301	0.691146	0.85664	no
Rv2026c	Universal stress protein Rv2026c	49.6988	-0.32158	0.811142	-0.396454	0.69177	0.85664	no
Rv0419	Possible lipoprotein peptidase LpqM	787.645	0.109837	0.279115	0.393519	0.693936	0.857659	no
Rv2305	Uncharacterized protein Rv2305	69.7278	-0.316283	0.80545	-0.392679	0.694557	0.858115	no
Rv2116	Putative lipoprotein LppK	46.2791	-0.394224	1.00666	-0.391615	0.695343	0.858775	no
Rv1231c	Probable membrane protein	203.387	0.24611	0.629048	0.391242	0.695619	0.858804	no
Rv1907c	Uncharacterized protein	138.014	0.203672	0.521572	0.390496	0.69617	0.859173	no
Rv1869c	Probable reductase	467.255	0.113548	0.291981	0.388887	0.697359	0.860329	no
Rv0273c	Possible transcriptional regulatory protein	87.5748	-0.283404	0.730514	-0.387952	0.698052	0.860871	no
Rv1030	Potassium-transporting ATPase ATP-binding subunit	83.7455	0.174595	0.451572	0.386639	0.699023	0.861011	no
Rv0102	Uncharacterized protein Rv0102	186.357	0.145959	0.378044	0.386091	0.699429	0.861011	no
Rv3520c	Putative coenzyme F420-dependent oxidoreductase Rv3520c	827.298	-0.095261	0.24653	-0.386407	0.699195	0.861011	no
Rv3749c	Putative ribonuclease VapC50	60.2194	-0.246991	0.638575	-0.386784	0.698916	0.861011	no
Rv2263	Possible oxidoreductase	67.9888	-0.262512	0.678751	-0.386758	0.698935	0.861011	no
Rv1423	Probable cell division protein WhiA	538.586	-0.167692	0.435205	-0.385317	0.700002	0.861405	no
Rv1916	Putative isocitrate lyase subunit B	350.959	0.156867	0.407583	0.384872	0.700332	0.861499	no
Rv2817c	CRISPR-associated endonuclease Cas1	41.0423	0.375384	0.976818	0.384293	0.700762	0.861717	no
Rv3527	Uncharacterized protein	108.516	0.232546	0.607009	0.383101	0.701645	0.862491	no
Rv0232	Probable transcriptional regulatory protein	148.721	0.204946	0.536914	0.38171	0.702677	0.863448	no
Rv3079c	Conserved protein	47.7881	0.303282	0.800375	0.378925	0.704744	0.863806	no
Rv3169	Conserved protein	156.862	0.215717	0.568555	0.379414	0.704381	0.863806	no
Rv2132	RHH_1 domain-containing protein	130.263	0.1789	0.471987	0.379036	0.704661	0.863806	no
Rv0135c	Possible transcriptional regulatory protein	1093.98	0.151193	0.397569	0.380292	0.703728	0.863806	no
Rv3628	Inorganic pyrophosphatase	546.764	-0.140682	0.370816	-0.379384	0.704403	0.863806	no
Rv1860	Alanine and proline-rich secreted protein Apa	278.742	-0.205368	0.541884	-0.378988	0.704697	0.863806	no
Rv1913	Lactamase_B domain-containing protein	39.8681	-0.346393	0.912371	-0.379662	0.704196	0.863806	no
Rv1628c	Conserved protein	97.3645	0.196002	0.518262	0.378191	0.705289	0.863869	no
Rv0608	Antitoxin VapB28	62.1906	-0.352018	0.93084	-0.378172	0.705303	0.863869	no
Rv3368c	Possible oxidoreductase	80.5101	-0.29344	0.776803	-0.377754	0.705613	0.863939	no
Rv3275c	N5-carboxyaminoimidazole ribonucleotide mutase	165.76	0.217745	0.578441	0.376434	0.706594	0.864267	no
Rv0809	Phosphoribosylformylglycinamidine cyclo-ligase	562.869	0.0952437	0.252936	0.376553	0.706506	0.864267	no
Rv2576c	Uncharacterized protein Rv2576c	201.03	-0.203148	0.540239	-0.376033	0.706893	0.864267	no
Rv1490	Uncharacterized protein Rv1490	30.4207	-0.452805	1.20418	-0.376027	0.706897	0.864267	no
Rv3071	Uncharacterized protein	34.2987	-0.360998	0.962175	-0.37519	0.70752	0.864718	no
Rv1258c	Multidrug efflux pump Tap	66.8097	-0.270959	0.725023	-0.373724	0.70861	0.86574	no
Rv2262c	CN hydrolase domain-containing protein	69.3579	0.320603	0.86395	0.37109	0.71057	0.865805	no
Rv3618	Possible monooxygenase	50.3713	0.291164	0.786304	0.370295	0.711163	0.865805	no
Rv3402c	Protein Rv3402c	44.9015	0.231165	0.624023	0.370443	0.711052	0.865805	no
Rv0579	Uncharacterized protein	101.947	0.230961	0.618897	0.373181	0.709014	0.865805	no
Rv2363	Putative amidase AmiA2	152.815	0.220798	0.592794	0.372471	0.709542	0.865805	no
Rv1821	Protein translocase subunit SecA 2	2089.87	-0.0729522	0.19662	-0.371031	0.710614	0.865805	no
Rv1109c	Uncharacterized protein Rv1109c	769.318	-0.16583	0.445792	-0.371989	0.709901	0.865805	no
Rv0390	Conserved protein	100.061	-0.199727	0.538446	-0.370931	0.710689	0.865805	no
Rv1008	Uncharacterized metal-dependent hydrolase TatD	50.1105	-0.264104	0.712565	-0.370639	0.710906	0.865805	no
Rv1424c	Uncharacterized protein Rv1424c	36.3359	-0.380833	1.02862	-0.370236	0.711206	0.865805	no
Rv2175c	DNA-binding protein Rv2175c	95.9628	0.248827	0.673194	0.369622	0.711664	0.866053	no
Rv2425c	Uncharacterized protein	153.297	-0.170998	0.46452	-0.368117	0.712786	0.867108	no
Rv2966c	Possible methyltransferase	76.3013	-0.279662	0.760537	-0.367717	0.713085	0.867162	no
Rv1152	Probable transcriptional regulatory protein	451.454	0.159995	0.435776	0.367149	0.713508	0.867367	no
Rv0786c	Conserved protein	52.912	0.255666	0.698183	0.366187	0.714225	0.867633	no
Rv2352c	Uncharacterized PPE family protein PPE38	227.395	0.249636	0.683005	0.365497	0.71474	0.867633	no
Rv1122	Probable 6-phosphogluconate dehydrogenase,decarboxylating Gnd2	243.569	-0.173723	0.476206	-0.364807	0.715256	0.867633	no
Rv2333c	Multidrug resistance protein Stp	140.345	-0.180588	0.494019	-0.365549	0.714701	0.867633	no
Rv3095	Uncharacterized HTH-type transcriptional regulator Rv3095	54.5212	-0.266341	0.729768	-0.364967	0.715136	0.867633	no
Rv1853	Probable urease accessory protein UreD	67.5984	-0.321734	0.881767	-0.364873	0.715206	0.867633	no
Rv0293c	Conserved protein	284.896	0.180057	0.494853	0.363859	0.715963	0.867873	no
Rv1652	N-acetyl-gamma-glutamyl-phosphate reductase	198.05	-0.175524	0.481982	-0.364171	0.71573	0.867873	no
Rv3733c	Nudix hydrolase domain-containing protein	95.6092	-0.236978	0.65228	-0.363307	0.716376	0.868064	no
Rv2228c	Bifunctional protein Rv2228c [Includes: Ribonuclease H	144.291	0.214957	0.59375	0.362034	0.717327	0.86881	no
Rv3254	Uncharacterized protein Rv3254	144.497	-0.173149	0.478577	-0.361799	0.717502	0.86881	no
Rv0638	Protein translocase subunit SecE	1478.83	-0.140493	0.389628	-0.360583	0.718412	0.869293	no
Rv2312	Uncharacterized protein Rv2312	62.2199	-0.215418	0.59688	-0.360907	0.718169	0.869293	no
Rv1236	Trehalose transport system permease protein SugA	87.2777	0.228699	0.636183	0.359486	0.719232	0.869977	no
Rv1391	Coenzyme A biosynthesis bifunctional protein CoaBC	1074.85	0.121521	0.338633	0.358859	0.719701	0.870082	no
Rv3303c	NAD	358.085	-0.115843	0.322964	-0.358686	0.71983	0.870082	no
Rv3714c	Uncharacterized protein	44.8489	0.314343	0.882649	0.356136	0.721739	0.871029	no
Rv0263c	AHS2 domain-containing protein	164.856	0.1555	0.437073	0.355776	0.722008	0.871029	no
Rv1315	UDP-N-acetylglucosamine 1-carboxyvinyltransferase	371.449	0.136601	0.383595	0.356108	0.72176	0.871029	no
Rv0133	GCN5-related N-acetyltransferase	169.046	-0.169726	0.475366	-0.357042	0.72106	0.871029	no
Rv0693	Mycofactocin maturase MftC	187.582	-0.189831	0.533849	-0.355589	0.722149	0.871029	no
Rv0151c	PE family protein PE1	62.9509	-0.266423	0.747309	-0.35651	0.721458	0.871029	no
Rv2747	Amino-acid acetyltransferase	43.8032	0.374027	1.05379	0.354933	0.722639	0.8711	no
Rv0632c	Probable enoyl-CoA hydratase EchA3	714.484	0.118206	0.333137	0.354828	0.722719	0.8711	no
Rv0982	Signal transduction histidine-protein kinase/phosphatase MprB	900.373	-0.137089	0.386916	-0.354311	0.723106	0.871258	no
Rv3718c	Conserved protein	173.207	0.271868	0.770303	0.352936	0.724136	0.872191	no
Rv2229c	Uncharacterized protein Rv2229c	135.212	0.228076	0.647717	0.352123	0.724746	0.872308	no
Rv2315c	Conserved protein	193.2	0.137314	0.389922	0.352158	0.72472	0.872308	no
Rv2331	Uncharacterized protein Rv2331	40.0889	-0.334871	0.952799	-0.35146	0.725243	0.872598	no
Rv0928	Phosphate-binding protein PstS 3	376.59	0.0957188	0.273639	0.349799	0.72649	0.873789	no
Rv0852	Possible fatty-acid-CoA ligase FadD16	39.0208	0.33273	0.953843	0.348831	0.727216	0.874046	no
Rv2788	Probable transcriptional repressor SirR	157.953	-0.201577	0.577781	-0.348881	0.727179	0.874046	no
Rv0234c	Succinate-semialdehyde dehydrogenase [NADP	141.039	0.250135	0.722615	0.346153	0.729228	0.875536	no
Rv0803	Phosphoribosylformylglycinamidine synthase subunit PurL	763.208	0.0882275	0.254658	0.346454	0.729001	0.875536	no
Rv1877	Uncharacterized MFS-type transporter Rv1877	239.98	-0.140076	0.404278	-0.346483	0.72898	0.875536	no
Rv2847c	Uroporphyrinogen III methylase	92.908	-0.174012	0.503365	-0.345698	0.72957	0.875638	no
Rv0927c	Uncharacterized oxidoreductase Rv0927c	66.2392	0.335622	0.982037	0.341761	0.732531	0.876818	no
Rv3880c	ESX-1 secretion-associated protein EspL	366.575	0.17479	0.51047	0.34241	0.732043	0.876818	no
Rv3038c	Conserved protein	257.647	0.16694	0.485402	0.343921	0.730905	0.876818	no
Rv0145	Putative S-adenosyl-L-methionine-dependent methyltransferase Rv0145	4432.32	-0.110394	0.322278	-0.342542	0.731943	0.876818	no
Rv1412	Riboflavin synthase	228.832	-0.163875	0.478716	-0.342321	0.732109	0.876818	no
Rv1179c	Helicase ATP-binding domain-containing protein	255.327	-0.178538	0.519645	-0.343577	0.731165	0.876818	no
Rv0208c	tRNA	119.951	-0.213366	0.622898	-0.342538	0.731946	0.876818	no
Rv1681	Possible molybdopterin biosynthesis protein MoeX	45.4063	-0.214935	0.629104	-0.341652	0.732613	0.876818	no
Rv3585	DNA repair protein RadA	158.674	-0.136985	0.402292	-0.340512	0.733471	0.877285	no
Rv3753c	Conserved protein	157.31	-0.191242	0.561735	-0.340449	0.733518	0.877285	no
Rv3190A	Conserved protein	97.6122	0.19529	0.575897	0.339106	0.73453	0.878186	no
Rv1081c	Probable conserved membrane protein	48.493	0.291853	0.861804	0.338654	0.734871	0.878285	no
Rv3661	Probable phosphatase Rv3661	171.602	0.17122	0.507534	0.337356	0.735848	0.879145	no
Rv2976c	Uracil-DNA glycosylase	102.729	0.191289	0.569051	0.336154	0.736755	0.879547	no
Rv1388	Putative integration host factor MihF	1162.28	0.136387	0.406055	0.335883	0.736959	0.879547	no
Rv1826	Glycine cleavage system H protein	757.8	-0.129684	0.385878	-0.336076	0.736814	0.879547	no
Rv3093c	Hypothetical oxidoreductase	91.7349	0.232435	0.692768	0.335516	0.737236	0.879568	no
Rv2150c	Cell division protein FtsZ	1091.45	0.0994803	0.297264	0.334653	0.737887	0.880036	no
Rv2678c	Uroporphyrinogen decarboxylase	242.641	-0.173368	0.518634	-0.334278	0.738169	0.880066	no
Rv0254c	Adenosylcobinamide kinase	39.1371	-0.317097	0.95076	-0.333519	0.738743	0.88044	no
Rv2195	Cytochrome bc1 complex Rieske iron-sulfur subunit	1795.26	0.108653	0.326262	0.333025	0.739115	0.880577	no
MTB000049	tRNA-Ser (GCT)	64.4182	0.267545	0.806657	0.331671	0.740137	0.880663	no
Rv2848c	Hydrogenobyrinate a,c-diamide synthase	163.875	0.180721	0.545064	0.331559	0.740222	0.880663	no
Rv2394	Probable gamma-glutamyltranspeptidase GgtB	584.584	-0.129873	0.391507	-0.331725	0.740097	0.880663	no
Rv2100	Uncharacterized protein Rv2100	56.3795	-0.312942	0.942015	-0.332205	0.739735	0.880663	no
Rv0780	Phosphoribosylaminoimidazole-succinocarboxamide synthase	56.7145	0.307163	0.927815	0.33106	0.740599	0.880803	no
Rv1682	Probable coiled-coil structural protein	27.8546	0.416762	1.26468	0.329539	0.741749	0.881099	no
Rv2621c	Possible transcriptional regulatory protein	277.45	0.149586	0.453965	0.32951	0.74177	0.881099	no
Rv1383	Carbamoyl-phosphate synthase small chain	250.046	0.128754	0.390669	0.329572	0.741723	0.881099	no
Rv0808	Amidophosphoribosyltransferase	1271.09	-0.106481	0.323297	-0.329361	0.741883	0.881099	no
Rv0377	Uncharacterized HTH-type transcriptional regulator Rv0377	29.0347	0.362552	1.10255	0.328832	0.742283	0.881267	no
Rv3852	Possible histone-like protein Hns	234.502	0.181676	0.553355	0.328317	0.742672	0.881421	no
Rv1976c	Uncharacterized protein	73.5275	0.210854	0.643753	0.32754	0.74326	0.881812	no
Rv0093c	Uncharacterized protein Rv0093c	145.923	0.21165	0.649794	0.325718	0.744638	0.882476	no
Rv2556c	UPF0047 protein Rv2556c	499.064	-0.158244	0.486262	-0.325429	0.744856	0.882476	no
Rv3588c	Carbonic anhydrase 2	86.2718	-0.188198	0.577143	-0.326085	0.74436	0.882476	no
Rv2663	Uncharacterized protein	293.11	-0.206864	0.63546	-0.325534	0.744777	0.882476	no
Rv2671	RibD_C domain-containing protein	53.0421	0.24171	0.746084	0.323971	0.74596	0.883476	no
Rv1269c	Protein Rv1269c	37.6561	0.284919	0.884928	0.321968	0.747477	0.884965	no
Rv0532	PE-PGRS family protein PE_PGRS6	99.069	-0.21687	0.675897	-0.320863	0.748315	0.885649	no
Rv3087	Putative diacyglycerol O-acyltransferase Rv3087	234.239	-0.159047	0.497035	-0.319991	0.748975	0.886122	no
Rv2651c	Possible PhiRv2 prophage protease	78.6741	-0.293397	0.918399	-0.319466	0.749373	0.886285	no
Rv3132c	Oxygen sensor histidine kinase response regulator DevS/DosS	189.576	0.13863	0.435827	0.318085	0.750421	0.886293	no
Rv3490	Trehalose-6-phosphate synthase	802.902	-0.127379	0.399936	-0.318499	0.750107	0.886293	no
Rv2507	Possible conserved proline rich membrane protein	259.586	-0.172899	0.542938	-0.31845	0.750144	0.886293	no
Rv2953	Trans-acting enoyl reductase	276.378	-0.191813	0.602583	-0.318318	0.750244	0.886293	no
Rv2170	GCN5-related N-acetyltransferase	35.3947	0.306625	0.971531	0.31561	0.752299	0.886774	no
Rv2668	Possible exported alanine and valine rich protein	48.1461	0.270172	0.851857	0.317156	0.751125	0.886774	no
Rv2734	Uncharacterized protein	173.999	0.156651	0.496141	0.315738	0.752201	0.886774	no
Rv3213c	Possible SOJ/para-related protein	342.059	0.150573	0.478309	0.314803	0.752911	0.886774	no
Rv0646c	Probable lipase/esterase LipG	257.911	-0.119391	0.379068	-0.314959	0.752793	0.886774	no
Rv2563	Uncharacterized ABC transporter permease Rv2563	244.353	-0.264977	0.840235	-0.315361	0.752488	0.886774	no
Rv3724B	Probable carboxylesterase Culp7	63.5847	-0.286198	0.906045	-0.315876	0.752097	0.886774	no
Rv0321	dCTP deaminase, dUMP-forming	41.0123	-0.299264	0.950329	-0.314906	0.752833	0.886774	no
Rv2030c	Uncharacterized protein Rv2030c	29.5465	0.444726	1.4422	0.308367	0.757803	0.887318	no
Rv3013	Conserved protein	42.5053	0.269381	0.872362	0.308795	0.757477	0.887318	no
Rv1862	Probable alcohol dehydrogenase AdhA	212.629	0.19981	0.641059	0.311687	0.755279	0.887318	no
Rv3792	Galactan 5-O-arabinofuranosyltransferase	149.37	0.192825	0.621861	0.310078	0.756502	0.887318	no
Rv0161	Possible oxidoreductase	131.085	0.189055	0.61155	0.309141	0.757214	0.887318	no
Rv3685c	Putative cytochrome P450 137	114.363	0.15124	0.487505	0.310233	0.756384	0.887318	no
Rv3271c	Probable conserved integral membrane protein	308.972	0.118273	0.383471	0.308427	0.757758	0.887318	no
Rv1638	UvrABC system protein A	1638.92	0.0651197	0.210616	0.309186	0.75718	0.887318	no
Rv0116c	L,D-transpeptidase 1	620.627	-0.0964902	0.312034	-0.309229	0.757147	0.887318	no
Rv3049c	Probable monooxygenase	490.856	-0.101851	0.325144	-0.313247	0.754093	0.887318	no
Rv0862c	Conserved protein	175.795	-0.123449	0.398521	-0.309768	0.756737	0.887318	no
Rv3252c	Probable transmembrane alkane 1-monooxygenase AlkB	249.426	-0.160878	0.517525	-0.31086	0.755907	0.887318	no
Rv3048c	Ribonucleoside-diphosphate reductase subunit beta nrdF2	342.541	-0.17043	0.548694	-0.310611	0.756097	0.887318	no
Rv0833	PE-PGRS family protein PE_PGRS13	114.87	-0.173179	0.554809	-0.312141	0.754933	0.887318	no
Rv2511	Oligoribonuclease	95.7562	-0.173984	0.557816	-0.311903	0.755115	0.887318	no
Rv2136c	Undecaprenyl-diphosphatase	85.4764	-0.234911	0.749653	-0.31336	0.754007	0.887318	no
Rv1816	Uncharacterized HTH-type transcriptional regulator Rv1816	43.5772	-0.243417	0.785162	-0.310022	0.756544	0.887318	no
Rv1043c	Uncharacterized protein	144.508	-0.140631	0.458014	-0.307045	0.758809	0.888134	no
Rv0956	Phosphoribosylglycinamide formyltransferase	203.056	-0.143495	0.467769	-0.306765	0.759022	0.888134	no
Rv0108c	Uncharacterized protein	407.91	-0.165316	0.53987	-0.306215	0.759441	0.888319	no
Rv2904c	50S ribosomal protein L19	1941.79	0.135505	0.443224	0.305727	0.759813	0.888432	no
Rv3224	Possible iron-regulated short-chain dehydrogenase/reductase	340.786	0.132508	0.434304	0.305105	0.760286	0.888432	no
Rv2720	LexA repressor	287.332	0.127158	0.416829	0.30506	0.760321	0.888432	no
Rv2802c	Hypothetical arginine and alanine rich protein	99.5271	0.151642	0.498009	0.304497	0.760749	0.888538	no
Rv0624	Ribonuclease VapC30	30.4412	-0.369256	1.21364	-0.304256	0.760933	0.888538	no
Rv1550	Putative fatty-acid--CoA ligase fadD11	28.3262	0.353407	1.17101	0.301797	0.762807	0.88857	no
Rv0404	Probable long-chain-fatty-acid--AMP ligase FadD30	187.329	0.206092	0.683228	0.301644	0.762923	0.88857	no
Rv3032	Glycogen synthase	163.15	0.176925	0.583532	0.303196	0.76174	0.88857	no
Rv0426c	Possible transmembrane protein	1765.83	0.136942	0.453311	0.302092	0.762582	0.88857	no
Rv1220c	Putative O-methyltransferase Rv1220c	124.797	0.128568	0.42521	0.302362	0.762376	0.88857	no
Rv1919c	Conserved protein	761.064	0.0987532	0.326471	0.302487	0.762281	0.88857	no
Rv0023	Uncharacterized HTH-type transcriptional regulator Rv0023	104.043	-0.187383	0.61696	-0.303721	0.761341	0.88857	no
Rv1729c	Putative S-adenosyl-L-methionine-dependent methyltransferase Rv1729c	38.157	-0.380962	1.26364	-0.30148	0.763048	0.88857	no
Rv3004	Low molecular weight protein antigen 6	83.8311	0.19793	0.659124	0.300292	0.763954	0.88883	no
Rv2474c	Uncharacterized protein	147.368	0.145887	0.485157	0.300701	0.763642	0.88883	no
Rv0680c	Probable conserved transmembrane protein	61.0101	-0.277463	0.924381	-0.300161	0.764055	0.88883	no
Rv2981c	D-alanine--D-alanine ligase	256.064	0.10625	0.355058	0.299245	0.764753	0.889339	no
Rv2295	UPF0167 protein Rv2295	152.595	0.159908	0.536539	0.298036	0.765676	0.890108	no
Rv3545c	Steroid C26-monooxygenase	187.906	-0.134383	0.452185	-0.297187	0.766324	0.890557	no
Rv2752c	Ribonuclease J	320.008	0.138639	0.467376	0.296633	0.766746	0.890744	no
Rv0820	Phosphate import ATP-binding protein PstB 1	253.461	-0.118018	0.402295	-0.293363	0.769245	0.893342	no
Rv3068c	Probable phosphoglucomutase PgmA	117.046	-0.12148	0.414619	-0.292993	0.769527	0.893365	no
Rv3136A	Conserved protein	45.5546	0.313322	1.07337	0.291905	0.77036	0.894027	no
Rv0853c	Alpha-keto-acid decarboxylase	180.361	0.123193	0.423548	0.29086	0.771159	0.894649	no
Rv3002c	Putative acetolactate synthase small subunit	209.235	0.170454	0.587869	0.289952	0.771853	0.89515	no
Rv0513	Possible conserved transmembrane protein	426.019	0.135858	0.469422	0.289415	0.772264	0.895321	no
Rv0162c	Probable zinc-type alcohol dehydrogenase	64.8743	0.161561	0.560025	0.288489	0.772972	0.895626	no
Rv0497	Uncharacterized protein Rv0497	552.185	0.1172	0.406403	0.288384	0.773053	0.895626	no
Rv3606c	2-amino-4-hydroxy-6-hydroxymethyldihydropteridine pyrophosphokinase	121.269	0.154996	0.539161	0.287477	0.773747	0.896126	no
Rv0199	Probable conserved membrane protein	151.5	0.212974	0.743348	0.286507	0.77449	0.896681	no
Rv2368c	PhoH-like protein	338.662	0.114862	0.401949	0.285762	0.77506	0.897036	no
Rv3277	Probable conserved transmembrane protein	217.419	0.154757	0.544334	0.284306	0.776176	0.897412	no
Rv1728c	Uncharacterized protein	88.1166	0.147952	0.519841	0.284611	0.775942	0.897412	no
Rv1286	Bifunctional enzyme CysN/CysC [Includes: Sulfate adenylyltransferase subunit 1	1658.75	-0.0937984	0.32948	-0.284686	0.775885	0.897412	no
Rv3076	Uncharacterized protein	34.746	0.295175	1.05461	0.279889	0.779562	0.8999	no
Rv0449c	Amino_oxidase domain-containing protein	49.0206	0.24741	0.885402	0.279432	0.779913	0.8999	no
Rv2711	Iron-dependent repressor IdeR	3028.3	-0.0869589	0.309329	-0.281121	0.778618	0.8999	no
Rv2042c	Conserved protein	136.19	-0.137182	0.48986	-0.280043	0.779444	0.8999	no
Rv0617	Ribonuclease VapC29	84.4583	-0.195006	0.695424	-0.280413	0.779161	0.8999	no
Rv2983	Phosphoenolpyruvate guanylyltransferase	35.1097	-0.342612	1.22518	-0.279642	0.779752	0.8999	no
Rv0270	Probable fatty-acid-CoA ligase FadD2	743.383	0.102538	0.367657	0.278896	0.780324	0.900069	no
Rv0819	Mycothiol acetyltransferase	569.551	-0.131228	0.471182	-0.278508	0.780622	0.900108	no
Rv2797c	Uncharacterized protein	103.641	0.185326	0.667984	0.27744	0.781442	0.900748	no
Rv0583c	Lipoprotein LpqN	74.5435	0.23383	0.849937	0.275115	0.783228	0.900942	no
Rv2338c	Possible molybdopterin biosynthesis protein MoeW	155.93	0.15879	0.577114	0.275145	0.783205	0.900942	no
Rv2421c	Probable nicotinate-nucleotide adenylyltransferase	105.786	0.1522	0.553154	0.27515	0.783201	0.900942	no
Rv1101c	Putative transport protein Rv1101c	308.141	0.131181	0.478239	0.2743	0.783854	0.900942	no
Rv2696c	Conserved alanine and glycine and valine rich protein	992.624	0.0981593	0.354647	0.27678	0.781949	0.900942	no
Rv3194c	Endopeptidase La	381.245	0.093751	0.341474	0.274548	0.783663	0.900942	no
Rv2448c	Valine--tRNA ligase	1065.98	-0.0547396	0.198281	-0.276071	0.782493	0.900942	no
Rv0346c	L-asparagine permease 2	277.783	-0.136791	0.495011	-0.276339	0.782288	0.900942	no
Rv0534c	1,4-dihydroxy-2-naphthoate octaprenyltransferase	132.508	-0.174883	0.637978	-0.274121	0.783992	0.900942	no
Rv0615	Probable integral membrane protein	1234.74	0.218255	0.797718	0.2736	0.784392	0.901099	no
Rv1540	Uncharacterized RNA pseudouridine synthase Rv1540	557.223	0.107419	0.395467	0.271625	0.785911	0.902301	no
Rv3901c	Possible membrane protein	121.801	-0.161281	0.593931	-0.271548	0.785969	0.902301	no
Rv2588c	Sec translocon accessory complex subunit YajC	229.05	0.159008	0.587849	0.270491	0.786783	0.90293	no
Rv3684	Probable lyase	193.35	-0.126916	0.472123	-0.26882	0.788068	0.904101	no
Rv0965c	Uncharacterized protein Rv0965c	54.0702	0.267681	1.00448	0.266487	0.789864	0.904895	no
Rv1780	Conserved protein	51.7543	0.259206	0.973742	0.266195	0.790089	0.904895	no
Rv1235	Trehalose-binding lipoprotein LpqY	264.323	-0.0931544	0.348814	-0.267061	0.789422	0.904895	no
Rv1923	Probable lipase LipD	407.991	-0.0974847	0.365162	-0.266963	0.789497	0.904895	no
Rv3647c	Uncharacterized protein	190.16	-0.157688	0.591486	-0.266597	0.78978	0.904895	no
Rv3040c	Conserved protein	132.847	0.167119	0.631481	0.264646	0.791282	0.904937	no
Rv2121c	ATP phosphoribosyltransferase	124.058	0.157951	0.596078	0.264984	0.791021	0.904937	no
Rv3858c	Glutamate synthase [NADPH] small chain	1975.12	-0.0874708	0.330721	-0.264485	0.791406	0.904937	no
Rv0275c	Possible transcriptional regulatory protein	645.986	-0.128214	0.484881	-0.264423	0.791454	0.904937	no
Rv2227	Uncharacterized protein Rv2227	28.6219	-0.249887	0.941482	-0.265419	0.790687	0.904937	no
Rv3704c	Glutamate--cysteine ligase EgtA	295.99	0.0832365	0.315685	0.26367	0.792034	0.905296	no
Rv3695	Possible conserved membrane protein	63.5414	0.158094	0.60225	0.262507	0.792931	0.906017	no
Rv0029	Uncharacterized protein	180.161	0.145272	0.555302	0.261609	0.793623	0.906503	no
Rv3015c	Meth_synt_2 domain-containing protein	147.044	0.185611	0.710997	0.261058	0.794048	0.906606	no
Rv1595	L-aspartate oxidase	10932.2	-0.064602	0.247705	-0.260802	0.794245	0.906606	no
Rv0316	Possible muconolactone isomerase	154.652	-0.183528	0.705137	-0.260272	0.794654	0.906768	no
Rv1244	Probable lipoprotein LpqZ	104.14	0.146104	0.563022	0.259499	0.79525	0.907145	no
Rv0682	30S ribosomal protein S12	2322.3	0.0900206	0.347539	0.259023	0.795618	0.90726	no
Rv0444c	Anti-sigma-K factor RskA	202.647	0.127916	0.496248	0.257767	0.796587	0.907962	no
Rv1486c	Uncharacterized protein Rv1486c	801.276	0.0904637	0.351269	0.257534	0.796767	0.907962	no
MTB000037	tRNA-Cys (GCA)	31.159	-0.258702	1.00898	-0.256399	0.797643	0.908656	no
Rv1102c	Endoribonuclease MazF3	80.3121	0.202255	0.792104	0.255339	0.798461	0.908991	no
Rv3705A	Conserved hypothetical proline rich protein	39.6259	-0.222314	0.870703	-0.255327	0.798471	0.908991	no
Rv0585c	Probable conserved integral membrane protein	161.721	0.117918	0.467587	0.252185	0.800898	0.91145	no
Rv1809	Uncharacterized PPE family protein PPE33	587.194	-0.0994812	0.398107	-0.249886	0.802676	0.913168	no
Rv1567c	Probable hypothetical membrane protein	27.7876	-0.269006	1.08001	-0.249077	0.803301	0.913574	no
Rv2540c	Chorismate synthase	1884.75	-0.0644169	0.259111	-0.248607	0.803665	0.913682	no
Rv2376c	Low molecular weight antigen MTB12	668.43	-0.0743562	0.299582	-0.248199	0.80398	0.913736	no
Rv0783c	Multidrug resistance protein B homolog	245.732	-0.132165	0.533878	-0.247557	0.804478	0.913996	no
Rv3662c	Fido domain-containing protein	45.7318	0.23698	0.960806	0.246647	0.805182	0.914186	no
Rv2679	Probable enoyl-CoA hydratase EchA15	189.419	0.144569	0.585552	0.246894	0.80499	0.914186	no
Rv0268c	Putative antitoxin Rv0268c	260.538	0.108659	0.442182	0.245734	0.805888	0.914683	no
Rv3767c	Putative S-adenosyl-L-methionine-dependent methyltransferase Rv3767c	250.111	-0.127765	0.522878	-0.244349	0.80696	0.915595	no
Rv0970	Uncharacterized protein Rv0970	100.382	0.140545	0.579528	0.242515	0.808381	0.916596	no
Rv0524	Glutamate-1-semialdehyde 2,1-aminomutase	583.983	0.106636	0.439648	0.24255	0.808354	0.916596	no
Rv2328	Uncharacterized PE family protein PE23	86.837	-0.132373	0.550236	-0.240575	0.809884	0.917845	no
Rv3309c	Uracil phosphoribosyltransferase	52.5278	-0.174519	0.72596	-0.240398	0.810022	0.917845	no
Rv3918c	Probable chromosome partitioning protein ParA	287.663	-0.0786891	0.328189	-0.239768	0.81051	0.918093	no
Rv3698	Conserved protein	38.2034	-0.237694	0.99336	-0.239283	0.810886	0.918213	no
Rv0437c	Phosphatidylserine decarboxylase proenzyme	111.981	0.143861	0.602474	0.238784	0.811273	0.918346	no
Rv3098c	Uncharacterized protein	40.382	0.281543	1.19921	0.234773	0.814385	0.920128	no
Rv1754c	Conserved protein	123.021	0.193989	0.823908	0.23545	0.81386	0.920128	no
Rv2130c	L-cysteine:1D-myo-inositol 2-amino-2-deoxy-alpha-D-glucopyranoside ligase	377.477	-0.0703849	0.300572	-0.23417	0.814853	0.920128	no
Rv1600	Histidinol-phosphate aminotransferase	249.19	-0.0717026	0.305868	-0.234423	0.814656	0.920128	no
Rv0555	2-succinyl-5-enolpyruvyl-6-hydroxy-3-cyclohexene-1-carboxylate synthase	388.525	-0.0919454	0.392733	-0.234117	0.814894	0.920128	no
Rv0249c	Probable succinate dehydrogenase [membrane anchor subunit]	442.919	-0.13123	0.556951	-0.235623	0.813725	0.920128	no
Rv2049c	Uncharacterized protein	73.1047	-0.150922	0.643066	-0.234692	0.814448	0.920128	no
Rv3392c	Cyclopropane mycolic acid synthase 1	42.9653	-0.220345	0.941772	-0.233969	0.815009	0.920128	no
Rv2407	Ribonuclease Z	32.7221	0.235318	1.0243	0.229736	0.818297	0.920583	no
Rv2686c	Fluoroquinolones export permease protein Rv2686c	50.2862	0.221303	0.958188	0.23096	0.817346	0.920583	no
Rv1822	Putative cardiolipin synthase	65.2334	0.172684	0.751841	0.229682	0.818339	0.920583	no
Rv0865	Probable molybdopterin biosynthesis Mog protein	80.6886	0.151153	0.652803	0.231544	0.816892	0.920583	no
Rv0130	3-hydroxyacyl-thioester dehydratase Z	107.654	0.141453	0.611213	0.23143	0.816981	0.920583	no
Rv2689c	Conserved alanine and valine and glycine rich protein	138.406	0.125202	0.540384	0.231691	0.816778	0.920583	no
Rv0024	Putative secreted protein P60-related protein	224.714	0.0934032	0.401526	0.23262	0.816056	0.920583	no
Rv1810	Conserved protein	271.525	0.0866476	0.377923	0.229273	0.818656	0.920583	no
Rv1410c	Probable triacylglyceride transporter Rv1410c	1661.15	0.0612446	0.264191	0.231819	0.816678	0.920583	no
Rv1617	Pyruvate kinase	827.44	-0.057403	0.250025	-0.229589	0.818411	0.920583	no
Rv3627c	Carboxypeptidase Rv3627c	759.231	-0.069503	0.300471	-0.231313	0.817072	0.920583	no
Rv3264c	D-alpha-D-mannose-1-phosphate guanylyltransferase ManB	433.642	-0.086162	0.375726	-0.229322	0.818619	0.920583	no
Rv2095c	Protein PafC	234.808	0.115748	0.506914	0.228338	0.819384	0.921096	no
Rv1537	DNA polymerase IV 1	116.175	-0.124789	0.54771	-0.227837	0.819773	0.92123	no
Rv0776c	Uncharacterized protein	32.318	0.274879	1.20858	0.22744	0.820082	0.921273	no
Rv3305c	Possible N-acyl-L-amino acid amidohydrolase AmiA1	316.35	-0.109788	0.484304	-0.226692	0.820663	0.921318	no
Rv1866	Probable CoA-transferase Rv1866	161.427	-0.113118	0.49861	-0.226867	0.820527	0.921318	no
Rv0103c	Cation-transporting P-type ATPase B	790.115	-0.0677007	0.299334	-0.226171	0.821068	0.921469	no
Rv3605c	Probable conserved secreted protein	51.8647	0.176189	0.788461	0.22346	0.823178	0.923228	no
Rv2503c	Probable succinyl-CoA:3-ketoacid coenzyme A transferase subunit B	191.659	0.0883722	0.39527	0.223574	0.823088	0.923228	no
Rv2148c	Pyridoxal phosphate homeostasis protein	101.544	-0.172127	0.771924	-0.222984	0.823548	0.923339	no
Rv3535c	Propanal dehydrogenase	347.098	0.106034	0.477207	0.222198	0.82416	0.923544	no
Rv0369c	Possible membrane oxidoreductase	27.6745	-0.18502	0.833228	-0.222052	0.824273	0.923544	no
Rv1302	Decaprenyl-phosphate N-acetylglucosaminephosphotransferase	77.8292	-0.112668	0.511737	-0.220168	0.825741	0.924884	no
Rv2111c	Prokaryotic ubiquitin-like protein Pup	183.689	0.0899611	0.41007	0.21938	0.826354	0.925267	no
Rv3287c	Anti-sigma factor RsbW (sigma negative effector)	60.0275	0.177103	0.808935	0.218934	0.826702	0.925352	no
Rv0191	Chloramphenicol efflux pump Rv0191	111.579	0.149555	0.689736	0.216829	0.828342	0.925418	no
Rv3581c	2-C-methyl-D-erythritol 2,4-cyclodiphosphate synthase	306.475	0.0904926	0.417469	0.216765	0.828391	0.925418	no
Rv2395	Probable conserved integral membrane protein	238.195	0.0855168	0.394277	0.216895	0.82829	0.925418	no
Rv3401	Uncharacterized glycosyl hydrolase Rv3401	479.695	-0.0921239	0.423639	-0.217458	0.827851	0.925418	no
Rv3238c	Methanethiol S-methyltransferase	53.5545	-0.211709	0.973756	-0.217414	0.827885	0.925418	no
Rv0523c	Conserved protein	37.3926	-0.243793	1.12199	-0.217286	0.827985	0.925418	no
Rv0784	Uncharacterized protein	83.9255	0.162816	0.752974	0.21623	0.828808	0.925575	no
Rv1438	Triosephosphate isomerase	414.392	-0.0672676	0.312597	-0.21519	0.829619	0.925575	no
Rv0481c	Uncharacterized protein Rv0481c	114.664	-0.104808	0.485919	-0.21569	0.829229	0.925575	no
Rv0832	PE-PGRS family protein PE_PGRS12	70.1331	-0.157308	0.730458	-0.215355	0.829491	0.925575	no
Rv0519c	Acyl-CoA:diacylglycerol acyltransferase	135.84	0.101574	0.476904	0.212985	0.831338	0.925882	no
Rv0937c	Non-homologous end joining protein Ku	171.086	0.0941129	0.442838	0.212522	0.8317	0.925882	no
Rv0813c	Peroxynitrite isomerase 2	792.152	0.0672603	0.316675	0.212395	0.831798	0.925882	no
Rv0889c	Putative citrate synthase 2	484.797	-0.0822477	0.383499	-0.214467	0.830183	0.925882	no
Rv3293	Aldehyde dehydrogenase	301.332	-0.0856726	0.402902	-0.212639	0.831609	0.925882	no
Rv1775	DAPG_hydrolase domain-containing protein	129.359	-0.0960701	0.451063	-0.212986	0.831338	0.925882	no
Rv3648c	Probable cold shock protein A	2179.79	-0.10765	0.504711	-0.21329	0.831101	0.925882	no
Rv1276c	Uncharacterized protein Rv1276c	32.897	0.265204	1.27364	0.208225	0.835053	0.925991	no
Rv0335c	PE family protein PE6	29.1258	0.262359	1.25167	0.209607	0.833974	0.925991	no
Rv1924c	Uncharacterized protein	53.3483	0.162019	0.766943	0.211253	0.83269	0.925991	no
Rv2304c	Uncharacterized protein Rv2304c	69.46	0.156563	0.757128	0.206785	0.836178	0.925991	no
Rv1382	Probable export or membrane protein	113.619	0.140409	0.678078	0.207069	0.835956	0.925991	no
Rv3766	Uncharacterized protein Rv3766	255.299	0.101689	0.486291	0.209111	0.834361	0.925991	no
Rv3724A	Probable cutinase [first part] Cut5a	95.7445	0.0988755	0.473566	0.208789	0.834613	0.925991	no
Rv3900c	Conserved hypothetical alanine rich protein	346.483	0.0965165	0.467514	0.206446	0.836442	0.925991	no
Rv3552	Cholesterol ring-cleaving hydrolase IpdB subunit	1653.09	0.0814066	0.392753	0.207272	0.835798	0.925991	no
Rv0413	Putative 8-oxo-dGTP diphosphatase 3	322.138	-0.0661245	0.314668	-0.21014	0.833558	0.925991	no
Rv0252	Assimilatory sulfite reductase	105.861	-0.100038	0.484387	-0.206524	0.836382	0.925991	no
Rv0411c	Probable glutamine-binding lipoprotein GlnH	258.155	-0.107833	0.510906	-0.211063	0.832838	0.925991	no
Rv2469c	HNHc domain-containing protein	103.575	-0.112604	0.535724	-0.21019	0.833519	0.925991	no
Rv3762c	Possible hydrolase	101.38	-0.122472	0.589764	-0.207663	0.835492	0.925991	no
Rv3516	Possible enoyl-CoA hydratase EchA19	76.32	-0.153649	0.726318	-0.211545	0.832462	0.925991	no
Rv1556	Uncharacterized HTH-type transcriptional regulator Rv1556	51.1321	-0.156149	0.754972	-0.206828	0.836144	0.925991	no
Rv1834	Putative hydrolase LipZ	37.0405	-0.179	0.867467	-0.206348	0.836519	0.925991	no
Rv2682c	1-deoxy-D-xylulose-5-phosphate synthase	880.693	0.0506207	0.24625	0.205566	0.83713	0.926366	no
Rv1785c	Putative cytochrome P450 143	60.0994	-0.179545	0.876801	-0.204772	0.83775	0.926751	no
Rv3291c	Probable transcriptional regulatory protein LrpA	47.9828	0.19233	0.943185	0.203915	0.83842	0.927191	no
Rv2456c	Uncharacterized MFS-type transporter Rv2456c	85.2119	0.148196	0.729319	0.203198	0.83898	0.927445	no
Rv0209	Uncharacterized protein	130.46	-0.0904765	0.445866	-0.202923	0.839195	0.927445	no
Rv0336	Conserved 13E12 repeat family protein	460.988	-0.0683471	0.337497	-0.202511	0.839517	0.9275	no
Rv2871	Antitoxin VapB43	67.4178	0.149667	0.747829	0.200136	0.841374	0.927509	no
Rv2072c	Precorrin-6Y C	68.7312	0.133877	0.665187	0.201263	0.840493	0.927509	no
Rv1319c	Uncharacterized protein Rv1319c	110.296	0.124955	0.619837	0.201594	0.840234	0.927509	no
Rv3406	Alpha-ketoglutarate-dependent sulfate ester dioxygenase	100.104	0.122199	0.610806	0.200062	0.841432	0.927509	no
Rv1704c	Probable D-serine/alanine/glycine transporter protein CycA	173.996	0.0972908	0.485886	0.200234	0.841298	0.927509	no
Rv1496	Probable GTPase Rv1496	228.823	0.0960009	0.477544	0.201031	0.840675	0.927509	no
Rv0713	Probable conserved transmembrane protein	217.694	0.0753312	0.37355	0.201663	0.84018	0.927509	no
Rv1719	Probable transcriptional regulatory protein	83.8599	0.145411	0.729885	0.199225	0.842087	0.927631	no
Rv3844	Possible transposase	34.0671	-0.136301	0.683644	-0.199374	0.84197	0.927631	no
Rv3217c	Probable conserved integral membrane protein	134.656	0.118533	0.599414	0.197749	0.843242	0.928349	no
Rv3367	PE-PGRS family protein PE_PGRS51	440.675	0.0661313	0.334514	0.197694	0.843285	0.928349	no
Rv0004	UPF0232 protein Rv0004	182.285	-0.0998858	0.508292	-0.196513	0.844209	0.929066	no
Rv3558	PPE family protein PPE64	233.364	0.0925904	0.483317	0.191573	0.848077	0.93272	no
Rv1349	Mycobactin import ATP-binding/permease protein IrtB	98.4927	-0.136867	0.71396	-0.191702	0.847976	0.93272	no
Rv2566	Long conserved protein	133.802	0.12512	0.656512	0.190584	0.848852	0.93297	no
Rv0257	Uncharacterized protein	29.5595	-0.246086	1.28913	-0.190894	0.848609	0.93297	no
Rv2619c	Conserved protein	98.516	0.124577	0.663124	0.187863	0.850984	0.934363	no
Rv3827c	Possible transposase	293.158	0.0597247	0.31842	0.187566	0.851217	0.934363	no
Rv0438c	Molybdopterin molybdenumtransferase 2	162.555	-0.119024	0.631121	-0.188591	0.850413	0.934363	no
Rv3016	Probable lipoprotein LpqA	106.795	-0.142276	0.755949	-0.188208	0.850713	0.934363	no
Rv2985	8-oxo-	61.9479	0.142712	0.763124	0.187011	0.851652	0.934539	no
Rv1445c	6-phosphogluconolactonase	132.438	-0.0993769	0.53317	-0.186389	0.85214	0.934773	no
Rv3720	Probable fatty acid methyltransferase Rv3720	480.928	0.0598514	0.323342	0.185102	0.853149	0.935579	no
Rv0987	Uncharacterized ABC transporter permease protein Rv0987	169.976	0.132124	0.715774	0.184589	0.853551	0.935719	no
Rv0381c	Uncharacterized protein	56.1007	-0.155074	0.850484	-0.182337	0.855319	0.937354	no
Rv0421c	Uncharacterized protein	40.7677	0.146417	0.808349	0.181131	0.856264	0.937713	no
Rv0810c	Uncharacterized protein	276.228	0.0885384	0.489553	0.180855	0.856481	0.937713	no
Rv0307c	Uncharacterized protein	92.783	-0.110241	0.607711	-0.181405	0.85605	0.937713	no
Rv2472	Uncharacterized protein	38.8208	-0.172997	0.958351	-0.180516	0.856748	0.937713	no
Rv3557c	HTH-type transcriptional repressor KstR2	404.311	0.0775624	0.433527	0.17891	0.858008	0.938188	no
Rv1830	Uncharacterized HTH-type transcriptional regulator Rv1830	465.337	-0.0642514	0.358701	-0.179122	0.857842	0.938188	no
Rv2339	Probable transport protein MmpL9	245.129	-0.0702966	0.391701	-0.179465	0.857573	0.938188	no
Rv2861c	Methionine aminopeptidase 2	274.254	0.101273	0.567826	0.178352	0.858446	0.938366	no
Rv1991c	Endoribonuclease MazF6	29.5738	0.205901	1.16853	0.176206	0.860132	0.938678	no
Rv1845c	Possible sensor-transducer protein BlaR	670.594	-0.0683235	0.388459	-0.175884	0.860385	0.938678	no
Rv1046c	Uncharacterized protein	266.348	-0.101291	0.574139	-0.176423	0.859962	0.938678	no
Rv1548c	Uncharacterized PPE family protein PPE21	108.514	-0.137836	0.779353	-0.176859	0.859619	0.938678	no
Rv1638A	Uncharacterized protein	48.135	-0.161664	0.911317	-0.177396	0.859197	0.938678	no
Rv1685c	HTH tetR-type domain-containing protein	33.9592	-0.185408	1.04661	-0.17715	0.85939	0.938678	no
Rv0983	Serine protease PepD	2207.89	-0.0541793	0.308789	-0.175457	0.86072	0.938742	no
Rv1373	Glycolipid sulfotransferase Rv1373	68.3773	-0.158536	0.908357	-0.17453	0.861449	0.939236	no
Rv0864	Cyclic pyranopterin monophosphate synthase 2	345.872	0.0951719	0.549778	0.17311	0.862565	0.939498	no
Rv1127c	Probable pyruvate, phosphate dikinase PpdK	297.964	-0.0593465	0.342553	-0.173248	0.862457	0.939498	no
Rv3575c	Transcriptional regulatory protein	234.094	-0.0751981	0.432883	-0.173714	0.86209	0.939498	no
Rv3348	Probable transposase	37.8646	-0.10914	0.631524	-0.17282	0.862793	0.939498	no
Rv1782	ESX-5 secretion system ATPase EccB5	2209.42	0.0671805	0.391157	0.171748	0.863636	0.939864	no
Rv2531c	Probable amino acid decarboxylase	286.382	0.0531153	0.310002	0.171339	0.863957	0.939864	no
Rv3803c	MPT51/MPB51 antigen	1280.81	-0.0704341	0.410704	-0.171496	0.863834	0.939864	no
Rv2290	Putative lipoprotein LppO	249.413	0.0767709	0.450276	0.170498	0.864619	0.940283	no
Rv0295c	Trehalose 2-sulfotransferase	133.553	0.105555	0.62436	0.169062	0.865748	0.940389	no
Rv0311	Uncharacterized protein	84.8523	0.104549	0.626556	0.166863	0.867478	0.940389	no
Rv3747	Conserved protein	129.546	0.0979253	0.579244	0.169057	0.865752	0.940389	no
Rv2504c	Probable succinyl-CoA:3-ketoacid coenzyme A transferase subunit A	204.49	0.0915485	0.54484	0.168028	0.866561	0.940389	no
Rv0773c	Glutathione hydrolase proenzyme	175.361	0.0567998	0.339097	0.167503	0.866974	0.940389	no
Rv3052c	Protein NrdI	1318.24	-0.0608348	0.362054	-0.168027	0.866562	0.940389	no
Rv0120c	Elongation factor G-like protein	334.487	-0.0733505	0.438846	-0.167144	0.867257	0.940389	no
Rv3459c	30S ribosomal protein S11	3273.93	-0.106506	0.631401	-0.168682	0.866047	0.940389	no
Rv3898c	Uncharacterized protein	79.8372	-0.115297	0.681386	-0.169209	0.865632	0.940389	no
Rv0591	Mce-family protein Mce2C	43.3023	-0.188009	1.12404	-0.167262	0.867164	0.940389	no
Rv0434	Lon N-terminal domain-containing protein	93.4687	0.106244	0.650634	0.163294	0.870287	0.941038	no
Rv1800	Uncharacterized PPE family protein PPE28	136.046	0.0916285	0.558747	0.163989	0.86974	0.941038	no
Rv2139	Dihydroorotate dehydrogenase	455.866	0.06706	0.409248	0.163862	0.86984	0.941038	no
Rv0283	ESX-3 secretion system ATPase EccB3	1435.4	-0.0479504	0.293292	-0.16349	0.870133	0.941038	no
Rv0631c	RecBCD enzyme subunit RecC	94.7206	-0.0973043	0.592495	-0.164228	0.869552	0.941038	no
Rv3750c	Putative antitoxin VapB50	159.06	-0.105039	0.641857	-0.163649	0.870008	0.941038	no
Rv0892	Uncharacterized monooxygenase Rv0892	93.2555	-0.108987	0.659956	-0.165142	0.868832	0.941038	no
Rv2892c	Uncharacterized PPE family protein PPE45	93.2782	-0.114576	0.696802	-0.164431	0.869392	0.941038	no
Rv1511	GDP-mannose 4,6-dehydratase	292.36	0.0595981	0.366994	0.162395	0.870995	0.941504	no
Rv0971c	Probable enoyl-CoA hydratase EchA7	99.5892	-0.0892542	0.555416	-0.160698	0.872331	0.942649	no
Rv2025c	Probable cation efflux system protein Rv2025c	35.5365	-0.150148	0.944457	-0.158978	0.873686	0.943814	no
Rv1365c	Anti-sigma-F factor antagonist RsfA	77.2709	0.116338	0.739043	0.157417	0.874916	0.944544	no
Rv2125	Uncharacterized protein	438.967	-0.0410833	0.26064	-0.157625	0.874752	0.944544	no
Rv0301	Ribonuclease VapC2	70.5467	0.112185	0.718628	0.15611	0.875947	0.944884	no
Rv1213	Glucose-1-phosphate adenylyltransferase	159.695	0.0841502	0.539563	0.15596	0.876065	0.944884	no
Rv0663	Possible arylsulfatase AtsD	716.808	-0.0495154	0.316527	-0.156433	0.875691	0.944884	no
Rv3739c	PPE family protein PPE67	44.7943	0.179701	1.15653	0.155379	0.876522	0.945049	no
Rv0818	Transcriptional regulatory protein	462.154	-0.0609907	0.39333	-0.155062	0.876772	0.945049	no
Rv2738c	Uncharacterized protein	75.684	0.106759	0.696009	0.153387	0.878093	0.945782	no
Rv0367c	Uncharacterized protein	206.404	0.0763045	0.496398	0.153717	0.877833	0.945782	no
Rv3396c	GMP synthase [glutamine-hydrolyzing]	522.631	-0.0632058	0.413675	-0.152791	0.878563	0.945782	no
Rv0309	Possible conserved exported protein	276.708	-0.0680753	0.444984	-0.152984	0.878411	0.945782	no
Rv3519	Uncharacterized protein	106.266	0.0995865	0.65405	0.152261	0.878981	0.945932	no
Rv2218	Lipoyl synthase	221.799	0.0731611	0.486509	0.15038	0.880465	0.946931	no
Rv2970c	Carboxylic ester hydrolase LipN	477.499	0.0466168	0.309762	0.150492	0.880376	0.946931	no
Rv3259	Uncharacterized protein	109.62	-0.108767	0.729639	-0.14907	0.881498	0.947743	no
Rv2500c	Possible acyl-CoA dehydrogenase FadE19	767.383	0.057599	0.388599	0.148222	0.882168	0.948163	no
Rv2628	Putative uncharacterized protein Rv2628	29.0047	-0.155497	1.05519	-0.147364	0.882845	0.948591	no
Rv0422c	Hydroxymethylpyrimidine/phosphomethylpyrimidine kinase	145.601	0.0775075	0.52968	0.146329	0.883662	0.94887	no
Rv1287	Putative HTH-type transcriptional regulator Rv1287	221.323	0.0599374	0.408627	0.14668	0.883385	0.94887	no
Rv2922A	Probable acylphosphatase AcyP (acylphosphate phosphohydrolase)	31.3348	0.154886	1.07755	0.143739	0.885707	0.949039	no
Rv0314c	Possible conserved membrane protein	261.504	0.061183	0.42422	0.144225	0.885323	0.949039	no
Rv3551	Cholesterol ring-cleaving hydrolase IpdA subunit	1540.2	0.0593481	0.411177	0.144337	0.885234	0.949039	no
Rv3725	Possible oxidoreductase	519.05	0.0524422	0.365342	0.143543	0.885862	0.949039	no
Rv1310	ATP synthase subunit beta	1629.96	-0.0343806	0.239522	-0.143539	0.885865	0.949039	no
Rv1248c	Multifunctional 2-oxoglutarate metabolism enzyme	2106.29	-0.035077	0.245374	-0.142953	0.886327	0.949039	no
Rv3193c	UPF0182 protein Rv3193c	944.053	-0.0408577	0.285384	-0.143167	0.886158	0.949039	no
Rv2238c	Alkyl hydroperoxide reductase E	181.168	-0.0794165	0.554436	-0.143238	0.886102	0.949039	no
Rv1956	Antitoxin HigA1	40.9551	-0.133778	0.920448	-0.14534	0.884442	0.949039	no
Rv1897c	D-aminoacyl-tRNA deacylase	57.0182	-0.128952	0.904472	-0.142572	0.886628	0.949063	no
Rv0782	Probable protease II PtrBb [second part]	58.2646	0.106396	0.751696	0.141542	0.887442	0.949425	no
Rv0248c	Probable succinate dehydrogenase [iron-sulfur subunit]	3206.05	-0.0340528	0.241135	-0.141219	0.887697	0.949425	no
Rv1546	Uncharacterized protein Rv1546	104.775	-0.10618	0.752595	-0.141085	0.887803	0.949425	no
Rv1689	Tyrosine--tRNA ligase	317.399	0.0587217	0.420198	0.139748	0.888859	0.950256	no
Rv1630	30S ribosomal protein S1	3362.71	-0.0367266	0.264029	-0.139101	0.889371	0.950504	no
Rv1204c	AAA domain-containing protein	166.549	-0.0713287	0.515434	-0.138386	0.889936	0.950512	no
Rv2054	Conserved protein	96.4831	-0.0793845	0.573099	-0.138518	0.889831	0.950512	no
Rv1082	Mycothiol S-conjugate amidase	331.284	-0.047793	0.354741	-0.134726	0.892828	0.952108	no
Rv0201c	Conserved protein	421.152	-0.0684887	0.505786	-0.13541	0.892287	0.952108	no
Rv0478	Deoxyribose-phosphate aldolase	81.9965	-0.100483	0.739957	-0.135795	0.891983	0.952108	no
Rv3363c	Uncharacterized protein	40.3995	-0.149425	1.10762	-0.134907	0.892686	0.952108	no
Rv3789	Arabinogalactan biosynthesis recruiting protein Rv3789	32.8428	-0.162922	1.20417	-0.135299	0.892376	0.952108	no
Rv1657	Arginine repressor	119.224	0.0713512	0.531166	0.134329	0.893142	0.952144	no
Rv1905c	Probable D-amino-acid oxidase	101.566	-0.0736955	0.55143	-0.133644	0.893684	0.952424	no
Rv1654	Acetylglutamate kinase	253.948	-0.0743741	0.558372	-0.133198	0.894037	0.952502	no
Rv3554	Possible electron transfer protein FdxB	512.649	0.0490877	0.37076	0.132397	0.89467	0.952878	no
Rv0879c	Uncharacterized protein Rv0879c	145.033	0.0723295	0.553568	0.130661	0.896044	0.953304	no
Rv3029c	Electron transfer flavoprotein subunit beta	4179.25	0.0549276	0.421113	0.130434	0.896223	0.953304	no
Rv3645	Probable conserved transmembrane protein	635.79	0.0356287	0.274006	0.130029	0.896543	0.953304	no
Rv1264	pH-sensitive adenylate cyclase Rv1264	434.233	-0.0478572	0.36879	-0.129768	0.89675	0.953304	no
Rv0546c	Conserved protein	86.4143	-0.0889716	0.679127	-0.131009	0.895768	0.953304	no
Rv0618	Probable galactose-1-phosphate uridylyltransferase GalTa [first part]	38.744	-0.158694	1.21877	-0.130208	0.896402	0.953304	no
Rv0863	Uncharacterized protein	60.9157	-0.0849847	0.671195	-0.126617	0.899244	0.955657	no
Rv2571c	Uncharacterized protein Rv2571c	80.6264	0.0953007	0.755787	0.126095	0.899657	0.955798	no
Rv3304	Conserved protein	54.0573	0.10816	0.88141	0.122712	0.902335	0.955836	no
Rv2528c	Probable restriction system protein Mrr	59.8389	0.101865	0.814402	0.12508	0.90046	0.955836	no
Rv2505c	Probable fatty-acid-CoA ligase FadD35	123.681	0.079964	0.64222	0.124512	0.90091	0.955836	no
Rv1331	ATP-dependent Clp protease adapter protein ClpS	224.013	0.0772453	0.634475	0.121747	0.9031	0.955836	no
Rv0113	Phosphoheptose isomerase	146.501	0.0772215	0.623276	0.123896	0.901397	0.955836	no
Rv0972c	Acyl-CoA dehydrogenase fadE12	292.077	0.0601711	0.494828	0.1216	0.903216	0.955836	no
Rv2766c	Probable short-chain type dehydrogenase/reductase	162.945	0.0580818	0.473571	0.122646	0.902387	0.955836	no
Rv3708c	Aspartate-semialdehyde dehydrogenase	853.108	0.0436645	0.350693	0.124509	0.900912	0.955836	no
Rv2741	PE-PGRS family protein PE_PGRS47	715.39	0.0397237	0.325936	0.121876	0.902997	0.955836	no
Rv1783	ESX-5 secretion system protein EccC5	4144.7	0.0328454	0.2693	0.121966	0.902926	0.955836	no
Rv0237	Beta-hexosaminidase LpqI	241.498	-0.0516692	0.425468	-0.121441	0.903342	0.955836	no
Rv0799c	Conserved protein	217.695	-0.0684093	0.547277	-0.124999	0.900524	0.955836	no
Rv2351c	Phospholipase C A	81.5233	-0.116195	0.956746	-0.121448	0.903336	0.955836	no
Rv3677c	Possible hydrolase	315.122	-0.0471914	0.391547	-0.120526	0.904067	0.956147	no
Rv3863	Uncharacterized protein	381.85	-0.0535081	0.444568	-0.12036	0.904198	0.956147	no
Rv2172c	Conserved protein	981.691	-0.0399838	0.336922	-0.118674	0.905534	0.95645	no
Rv3256c	Conserved protein	380.048	-0.0523538	0.438167	-0.119484	0.904892	0.95645	no
Rv0760c	Conserved protein	197.813	-0.0706542	0.595834	-0.118581	0.905608	0.95645	no
Rv1316c	Methylated-DNA--protein-cysteine methyltransferase	35.8196	-0.0934155	0.786237	-0.118813	0.905423	0.95645	no
Rv0540	Uncharacterized protein	77.9154	0.0787077	0.672189	0.117092	0.906787	0.956742	no
Rv3188	Probable mycobacterial cidal antitoxin Rv3188	63.8532	0.0670128	0.575314	0.11648	0.907272	0.956742	no
Rv1898	UPF0045 protein Rv1898	137.006	-0.0626004	0.533598	-0.117317	0.906609	0.956742	no
Rv0241c	3-hydroxyacyl-thioester dehydratase X	287.098	-0.063701	0.546986	-0.116458	0.907289	0.956742	no
Rv2446c	Probable conserved integral membrane protein	35.8531	-0.127468	1.08243	-0.117761	0.906257	0.956742	no
Rv1230c	Possible membrane protein	137.97	0.0522709	0.453272	0.115319	0.908192	0.957398	no
Rv0214	Probable fatty-acid-CoA ligase FadD4	79.0958	0.0888679	0.78126	0.11375	0.909436	0.95782	no
Rv2831	Probable enoyl-CoA hydratase EchA16	93.7602	0.0672033	0.58953	0.113995	0.909242	0.95782	no
Rv1019	Probable transcriptional regulatory protein	337.775	-0.0599627	0.524855	-0.114246	0.909043	0.95782	no
Rv2272	Uncharacterized protein Rv2272	32.7107	0.106886	0.945976	0.112991	0.910038	0.958088	no
Rv0107c	Probable cation-transporting ATPase I	878.049	-0.0246419	0.218616	-0.112718	0.910254	0.958088	no
Rv3202c	DNA helicase	379.001	0.0389486	0.347977	0.111929	0.91088	0.958155	no
Rv3895c	ESX-2 secretion system ATPase EccB2	175.044	-0.0490037	0.437388	-0.112037	0.910794	0.958155	no
Rv0362	Magnesium transporter MgtE	33.2198	0.116466	1.04801	0.111131	0.911512	0.958307	no
Rv2045c	Carboxylic ester hydrolase	246.695	-0.0441788	0.397878	-0.111036	0.911588	0.958307	no
Rv0720	50S ribosomal protein L18	861.852	0.0572628	0.51863	0.110412	0.912083	0.958531	no
Rv0514	Possible transmembrane protein	67.0351	-0.0844614	0.769083	-0.109821	0.912551	0.958728	no
Rv3272	Probable fatty acyl-CoA transferase Rv3272	337.072	0.052105	0.478939	0.108793	0.913367	0.959289	no
Rv1937	Possible oxygenase	38.955	0.0756221	0.697898	0.108357	0.913712	0.959356	no
Rv2597	Uncharacterized protein Rv2597	101.54	0.055873	0.522914	0.106849	0.914909	0.960316	no
Rv1282c	Putative peptide transport permease protein Rv1282c	30.6617	0.105389	1.00132	0.105251	0.916177	0.961054	no
Rv3081	Uncharacterized protein	162.936	0.055394	0.525394	0.105433	0.916032	0.961054	no
Rv0175	Probable conserved Mce associated membrane protein	1073.76	-0.0412532	0.395211	-0.104383	0.916866	0.961185	no
Rv2063A	Probable endoribonuclease MazF7	33.6292	-0.120542	1.15289	-0.104556	0.916728	0.961185	no
Rv0930	Phosphate transport system permease protein PstA 1	80.4716	0.0717541	0.693116	0.103524	0.917547	0.961359	no
Rv1208	Glucosyl-3-phosphoglycerate synthase	205.246	0.0457118	0.44484	0.10276	0.918153	0.961359	no
Rv0509	Glutamyl-tRNA reductase	2316.37	0.0371825	0.36313	0.102394	0.918444	0.961359	no
Rv2388c	Heme chaperone HemW	328.759	-0.044605	0.435582	-0.102403	0.918437	0.961359	no
Rv0731c	Putative S-adenosyl-L-methionine-dependent methyltransferase Rv0731c	299.876	-0.0800435	0.774822	-0.103306	0.91772	0.961359	no
Rv2244	Meromycolate extension acyl carrier protein	1802.96	0.0594148	0.590485	0.10062	0.919852	0.961928	no
Rv1977	Conserved protein	157.94	0.0423829	0.421023	0.100667	0.919815	0.961928	no
Rv0733	Adenylate kinase	335.1	-0.0405099	0.403945	-0.100286	0.920118	0.961928	no
Rv1891	Conserved protein	161.195	-0.0520166	0.513428	-0.101312	0.919302	0.961928	no
Rv0506	Probable transport accessory protein MmpS2	113.396	0.06599	0.673995	0.0979087	0.922005	0.962601	no
Rv3919c	Ribosomal RNA small subunit methyltransferase G	553.662	0.0525195	0.533063	0.0985241	0.921516	0.962601	no
Rv1609	Anthranilate synthase component 1	534.691	0.0285868	0.291867	0.0979444	0.921976	0.962601	no
Rv1361c	Uncharacterized PPE family protein PPE19	330.408	-0.037201	0.380787	-0.097695	0.922175	0.962601	no
Rv0210	Uncharacterized protein	127.612	-0.0563339	0.56948	-0.0989217	0.9212	0.962601	no
Rv3726	Possible dehydrogenase	620.68	0.0266668	0.275349	0.0968475	0.922848	0.963008	no
Rv0653c	Possible transcriptional regulatory protein	101.028	-0.0701058	0.738331	-0.0949517	0.924353	0.964284	no
Rv0883c	Uncharacterized protein Rv0883c	226.463	-0.0524803	0.557724	-0.0940973	0.925032	0.964696	no
Rv1705c	Uncharacterized PPE family protein PPE22	27.77	0.0922141	1.01006	0.0912957	0.927258	0.966721	no
Rv3106	NADPH-ferredoxin reductase FprA	247.001	-0.0426533	0.471812	-0.0904032	0.927967	0.967165	no
Rv3838c	Prephenate dehydratase	200.122	-0.0449161	0.503866	-0.089143	0.928968	0.967912	no
Rv3278c	Probable conserved transmembrane protein	27.6608	0.0918585	1.06485	0.0862647	0.931256	0.969461	no
Rv3786c	Uncharacterized protein Rv3786c	119.81	0.0437702	0.509903	0.0858403	0.931593	0.969461	no
Rv2612c	Phosphatidylinositol phosphate synthase	111.774	-0.0554334	0.640263	-0.0865792	0.931006	0.969461	no
Rv3332	Probable N-acetylglucosamine-6-phosphate deacetylase NagA	53.5645	-0.0663025	0.769231	-0.0861932	0.931313	0.969461	no
Rv3149	NADH-quinone oxidoreductase subunit E	253.59	0.0392011	0.460388	0.0851479	0.932144	0.969737	no
Rv1314c	Corrinoid adenosyltransferase	31.1784	0.0907499	1.07726	0.0842411	0.932865	0.96987	no
Rv0155	Probable NAD	466.864	0.0469871	0.558561	0.0841217	0.93296	0.96987	no
Rv3214	Acid phosphatase	242.225	-0.0408722	0.487078	-0.083913	0.933126	0.96987	no
Rv2584c	Adenine phosphoribosyltransferase	471.798	-0.026154	0.318698	-0.0820653	0.934595	0.9711	no
Rv3265c	N-acetylglucosaminyl-diphospho-decaprenol L-rhamnosyltransferase	236.674	0.0338676	0.414678	0.0816721	0.934907	0.971129	no
Rv3159c	PPE family protein PPE53	999.408	0.0384747	0.477748	0.0805335	0.935813	0.971477	no
Rv0496	Exopolyphosphatase 1	806.434	-0.0222636	0.276158	-0.0806189	0.935745	0.971477	no
Rv0127	Maltokinase	350.611	0.0216868	0.271	0.0800249	0.936217	0.9716	no
Rv0239	Putative antitoxin VapB24	51.8095	0.0716125	0.914371	0.0783188	0.937574	0.971785	no
Rv0528	Probable conserved transmembrane protein	409.065	0.0426763	0.538357	0.0792714	0.936817	0.971785	no
Rv2210c	Branched-chain-amino-acid aminotransferase	328.484	0.0362062	0.469938	0.0770446	0.938588	0.971785	no
Rv2838c	Ribosome-binding factor A	574.595	0.0315366	0.404239	0.0780147	0.937816	0.971785	no
Rv2585c	Uncharacterized lipoprotein Rv2585c	733.778	0.0310779	0.405867	0.0765717	0.938964	0.971785	no
Rv3273	Carbonic anhydrase	1005.74	0.0267455	0.34342	0.0778797	0.937924	0.971785	no
Rv2206	Uncharacterized protein Rv2206	487.085	0.0231956	0.301761	0.0768675	0.938729	0.971785	no
Rv3450c	ESX-4 secretion system ATPase EccB4	91.8721	-0.0452904	0.58802	-0.0770218	0.938606	0.971785	no
Rv3373	Probable enoyl-CoA hydratase EchA18	85.6389	-0.0486567	0.634426	-0.076694	0.938867	0.971785	no
Rv0400c	Acyl-CoA dehydrogenase FadE7	265.415	0.0331816	0.440531	0.0753219	0.939959	0.972519	no
Rv0178	Probable conserved Mce associated membrane protein	1108.01	0.0302938	0.405312	0.074742	0.94042	0.972701	no
Rv1895	Probable zinc-binding alcohol dehydrogenase Rv1895	62.9515	0.0592032	0.79701	0.0742816	0.940786	0.972784	no
Rv3652	PE-PGRS family protein PE_PGRS60	36.8513	0.0826642	1.13611	0.0727609	0.941996	0.973402	no
Rv0739	Uncharacterized protein Rv0739	37.4063	0.0749785	1.04003	0.072093	0.942528	0.973402	no
Rv3377c	Type B diterpene cyclase	154.777	0.0464543	0.643059	0.0722396	0.942411	0.973402	no
Rv2860c	Probable glutamine synthetase GlnA4	371.55	-0.0280786	0.38879	-0.0722206	0.942426	0.973402	no
Rv2630	Probable protein archease	38.6738	0.0587993	0.836622	0.0702818	0.943969	0.974435	no
Rv0715	50S ribosomal protein L24	773.843	0.0458523	0.657436	0.0697442	0.944397	0.974435	no
Rv3693	Possible conserved membrane protein	108.854	-0.0408393	0.588471	-0.0693989	0.944672	0.974435	no
Rv0420c	Possible transmembrane protein	38.4082	-0.0790086	1.13699	-0.0694891	0.9446	0.974435	no
Rv3216	GCN5-related N-acetyltransferase, pseudogene	31.9942	0.0726013	1.05795	0.0686244	0.945289	0.974558	no
Rv0060	Macro domain-containing protein	320.857	0.0264877	0.392694	0.0674513	0.946222	0.974558	no
Rv3603c	Conserved hypothetical alanine and leucine rich protein	267.603	-0.0256054	0.376964	-0.0679255	0.945845	0.974558	no
Rv1406	Methionyl-tRNA formyltransferase	243.682	-0.0327871	0.482697	-0.0679247	0.945846	0.974558	no
Rv3533c	Uncharacterized PPE family protein PPE62	175.144	-0.0417674	0.617603	-0.0676282	0.946082	0.974558	no
Rv0292	ESX-3 secretion system protein EccE3	622.926	-0.0300077	0.451967	-0.0663935	0.947065	0.97513	no
Rv2250A	Possible flavoprotein	48.3465	0.0396654	0.605315	0.0655285	0.947753	0.975249	no
Rv1709	Possible segregation and condensation protein ScpA	55.3675	-0.0417957	0.636169	-0.0656991	0.947617	0.975249	no
Rv2676c	Coproheme decarboxylase	109.649	-0.0427004	0.655229	-0.0651686	0.94804	0.975249	no
Rv1115	Possible exported protein	36.1979	0.065935	1.03579	0.0636566	0.949244	0.976193	no
Rv3542c	3-oxo-4,17-pregnadiene-20-carboxyl-CoA hydratase alpha subunit	75.245	0.0532305	0.882266	0.0603338	0.95189	0.978619	no
Rv1176c	Uncharacterized protein	61.8006	0.048754	0.814449	0.0598613	0.952266	0.97871	no
Rv2765	Probable alanine rich hydrolase	38.3809	0.0563175	0.970835	0.0580094	0.953741	0.979044	no
Rv1520	Uncharacterized protein Rv1520	82.9012	0.0411205	0.704957	0.0583305	0.953485	0.979044	no
Rv0734	Methionine aminopeptidase 1	394.94	-0.0246873	0.42299	-0.0583638	0.953459	0.979044	no
Rv3797	Probable acyl-CoA dehydrogenase FadE35	80.3305	-0.0323034	0.550798	-0.0586483	0.953232	0.979044	no
Rv1054	Probable integrase	74.9128	0.0403057	0.700212	0.0575621	0.954097	0.979114	no
Rv3387	Possible transposase	46.8377	0.041859	0.768462	0.0544711	0.95656	0.97928	no
Rv0212c	Possible transcriptional regulatory protein NadR	63.8667	0.0381399	0.67419	0.0565714	0.954887	0.97928	no
Rv0723	50S ribosomal protein L15	649.753	0.0263091	0.4763	0.0552364	0.95595	0.97928	no
Rv2183c	Conserved protein	206.112	0.0262376	0.472753	0.0554995	0.955741	0.97928	no
Rv0548c	1,4-dihydroxy-2-naphthoyl-CoA synthase	341.559	0.0217744	0.399281	0.054534	0.95651	0.97928	no
Rv3091	Conserved protein	262.029	-0.0231992	0.408289	-0.0568206	0.954688	0.97928	no
Rv3589	Adenine DNA glycosylase	109.199	-0.0421616	0.766507	-0.0550048	0.956135	0.97928	no
Rv0744c	Possible transcriptional regulatory protein	62.0448	-0.0520831	0.954196	-0.0545833	0.95647	0.97928	no
Rv0954	34 kDa antigenic protein homolog	864.308	0.0232196	0.43104	0.0538688	0.95704	0.979354	no
Rv2159c	Conserved protein	2427.77	0.018096	0.338425	0.0534712	0.957357	0.979354	no
Rv2999	Probable conserved lipoprotein LppY	172.235	-0.0283054	0.531085	-0.0532973	0.957495	0.979354	no
Rv1162	Probable respiratory nitrate reductase	2458.26	-0.0164032	0.325296	-0.0504256	0.959783	0.980544	no
Rv1390	DNA-directed RNA polymerase subunit omega	427.4	-0.0211956	0.420614	-0.0503921	0.95981	0.980544	no
Rv1941	Probable short-chain type dehydrogenase/reductase	54.9736	-0.0358987	0.710825	-0.0505029	0.959722	0.980544	no
Rv1526c	Uncharacterized protein Rv1526c	30.0952	-0.0412258	0.812137	-0.0507622	0.959515	0.980544	no
Rv2820c	CRISPR system Cms protein Csm4	49.4725	0.0310584	0.708359	0.0438456	0.965027	0.98458	no
Rv0069c	L-serine dehydratase	80.3623	0.0262739	0.587789	0.0446996	0.964347	0.98458	no
Rv1332	Uncharacterized protein Rv1332	277.18	-0.0208089	0.470866	-0.0441929	0.964751	0.98458	no
Rv2294	Putative cystathionine beta-lyase	115.987	-0.0243438	0.551514	-0.0441399	0.964793	0.98458	no
Rv3528c	Uncharacterized protein	78.6043	-0.0567571	1.30112	-0.0436216	0.965206	0.98458	no
Rv0515	Conserved 13E12 repeat family protein	482.058	-0.0129143	0.301694	-0.0428059	0.965856	0.984948	no
Rv3183	Putative antitoxin HigA3	27.453	-0.0580593	1.37126	-0.04234	0.966228	0.985031	no
Rv0977	PE-PGRS family protein PE_PGRS16	279.25	-0.0170732	0.40924	-0.0417193	0.966722	0.985241	no
Rv3096	Uncharacterized protein	125.42	-0.0165177	0.401112	-0.0411798	0.967153	0.985384	no
Rv2922c	Chromosome partition protein Smc	1295.07	-0.00800622	0.206126	-0.0388413	0.969017	0.986177	no
Rv0489	2,3-bisphosphoglycerate-dependent phosphoglycerate mutase	263.377	-0.0145351	0.37509	-0.0387509	0.969089	0.986177	no
Rv2379c	Mycobactin synthetase protein B	454.039	-0.0159942	0.4111	-0.038906	0.968965	0.986177	no
Rv3276c	N5-carboxyaminoimidazole ribonucleotide synthase	237.566	-0.0178265	0.45879	-0.0388553	0.969006	0.986177	no
Rv3769	Uncharacterized protein	139.521	0.0177157	0.467534	0.0378919	0.969774	0.986284	no
Rv1495	Endoribonuclease MazF4	50.9166	-0.032785	0.861988	-0.0380342	0.96966	0.986284	no
Rv0076c	Probable membrane protein	29.8994	0.0346938	0.959687	0.0361511	0.971162	0.986484	no
Rv1614	Phosphatidylglycerol--prolipoprotein diacylglyceryl transferase	608.349	0.0086713	0.24202	0.0358289	0.971419	0.986484	no
Rv3509c	Putative acetolactate synthase large subunit IlvX	486.707	-0.0162266	0.43886	-0.0369744	0.970505	0.986484	no
Rv1791	PE family protein PE19	2134.89	-0.0163128	0.452453	-0.0360541	0.971239	0.986484	no
Rv0582	Ribonuclease VapC26	30.7447	-0.0313196	0.873083	-0.0358725	0.971384	0.986484	no
Rv3034c	Probable acetyltransferase Rv3034c	196.452	0.0178974	0.505021	0.035439	0.97173	0.986506	no
Rv2577	Uncharacterized protein Rv2577	45.061	0.031251	0.932309	0.03352	0.97326	0.987052	no
Rv3532	Uncharacterized PPE family protein PPE61	48.1585	0.025572	0.853275	0.0299692	0.976092	0.987052	no
Rv1736c	Nitrate reductase-like protein NarX	66.8298	0.0226018	0.68181	0.0331497	0.973555	0.987052	no
Rv0141c	SnoaL-like domain-containing protein	167.355	0.0186088	0.610662	0.0304731	0.97569	0.987052	no
Rv0365c	Conserved protein	161.902	0.0158874	0.50429	0.0315045	0.974867	0.987052	no
Rv3494c	Mce-family protein Mce4F	169.73	0.013634	0.441645	0.030871	0.975372	0.987052	no
Rv3907c	Probable poly	469.628	0.0119914	0.404089	0.0296752	0.976326	0.987052	no
Rv3782	Galactofuranosyltransferase GlfT1	315.201	0.0115884	0.380678	0.0304415	0.975715	0.987052	no
Rv2134c	Conserved protein	468.046	0.0105851	0.33984	0.0311475	0.975152	0.987052	no
Rv0905	Probable enoyl-CoA hydratase echA6	329.838	-0.0115513	0.375385	-0.030772	0.975451	0.987052	no
Rv2490c	PE-PGRS family protein PE_PGRS43	142.683	-0.0177897	0.562118	-0.0316477	0.974753	0.987052	no
Rv2805	Uncharacterized protein	84.3408	-0.0181123	0.602311	-0.0300714	0.97601	0.987052	no
Rv3375	Putative amidase AmiD	67.1435	-0.0196855	0.603922	-0.032596	0.973997	0.987052	no
Rv1725c	HTH hxlR-type domain-containing protein	54.1118	-0.0307922	0.932496	-0.0330212	0.973658	0.987052	no
Rv2240c	Uncharacterized protein Rv2240c	449.011	-0.00896107	0.320754	-0.0279375	0.977712	0.98816	no
Rv2683	Conserved protein	42.7657	0.0259593	1.02486	0.0253296	0.979792	0.989429	no
Rv3180c	Ribonuclease VapC49	29.9887	0.0250625	1.01902	0.0245946	0.980378	0.989429	no
Rv3086	Putative alcohol dehydrogenase D	544.993	0.00878943	0.351794	0.0249846	0.980067	0.989429	no
Rv1206	Medium/long-chain-fatty-acid--CoA ligase FadD6	279.399	0.00853825	0.329837	0.0258862	0.979348	0.989429	no
Rv1892	Probable membrane protein	30.4008	-0.0269561	1.0984	-0.0245412	0.980421	0.989429	no
Rv1241	Antitoxin VapB33	58.0437	0.0221464	0.977801	0.0226492	0.98193	0.990658	no
Rv0017c	Peptidoglycan glycosyltransferase RodA	106.535	-0.0132701	0.61785	-0.0214778	0.982864	0.991307	no
Rv2658c	Uncharacterized protein Rv2658c	48.262	0.0173358	0.831321	0.0208533	0.983363	0.991308	no
Rv2517c	Uncharacterized protein	61.253	-0.0143184	0.690147	-0.0207469	0.983448	0.991308	no
Rv3497c	Mce-family protein Mce4C	114.888	0.00988116	0.501896	0.0196877	0.984293	0.991866	no
Rv0729	Possible D-xylulose kinase XylB	147.165	0.00891714	0.480022	0.0185765	0.985179	0.992466	no
Rv1040c	PE family protein PE8	63.9575	-0.0122498	0.679155	-0.0180368	0.985609	0.992606	no
Rv2670c	Uncharacterized protein	38.435	0.0155924	0.986124	0.0158119	0.987384	0.993077	no
Rv0003	DNA replication and repair protein RecF	161.185	0.00876792	0.55975	0.015664	0.987502	0.993077	no
Rv3556c	Steroid 3-ketoacyl-CoA thiolase FadA6	959.141	0.00531783	0.311343	0.0170803	0.986373	0.993077	no
Rv0005	DNA gyrase subunit B	4511.67	0.00441428	0.295571	0.0149347	0.988084	0.993077	no
Rv3099c	Conserved protein	542.751	-0.00481061	0.299518	-0.0160612	0.987186	0.993077	no
Rv0959	Uncharacterized protein Rv0959	306.234	-0.00694205	0.461652	-0.0150374	0.988002	0.993077	no
Rv0394c	Possible secreted protein	49.5819	-0.0125899	0.845458	-0.0148912	0.988119	0.993077	no
Rv3077	Possible hydrolase	113.755	-0.00923513	0.665259	-0.013882	0.988924	0.993593	no
Rv2416c	N-acetyltransferase Eis	73.3451	-0.00919091	0.688252	-0.013354	0.989345	0.993723	no
Rv3227	3-phosphoshikimate 1-carboxyvinyltransferase	119.781	0.00722719	0.56607	0.0127673	0.989813	0.9939	no
Rv3499c	Mce-family protein Mce4A	200.806	-0.00513374	0.441076	-0.0116391	0.990714	0.99451	no
Rv2712c	Uncharacterized protein	35.9216	-0.00841618	0.913588	-0.00921223	0.99265	0.996161	no
Rv3372	Trehalose-phosphate phosphatase	95.5134	0.00537986	0.645231	0.00833788	0.993347	0.996273	no
Rv1565c	Conserved hypothetical membrane protein	364.376	0.00336456	0.389771	0.00863214	0.993113	0.996273	no
Rv2520c	Possible conserved membrane protein	207.595	0.00378405	0.559018	0.00676911	0.994599	0.996941	no
Rv0281	Putative S-adenosyl-L-methionine-dependent methyltransferase Rv0281	718.024	0.00237355	0.334862	0.00708814	0.994345	0.996941	no
Rv2878c	Soluble secreted antigen MPT53	391.253	0.00455956	0.80618	0.00565576	0.995487	0.996951	no
Rv3317	Probable succinate dehydrogenase	270.925	0.00346192	0.544485	0.00635815	0.994927	0.996951	no
Rv2337c	Uncharacterized protein	159.745	-0.00355196	0.607451	-0.00584731	0.995335	0.996951	no
Rv3592	Heme oxygenase	95.2672	-0.00199109	0.537204	-0.0037064	0.997043	0.998215	no
Rv2586c	Protein translocase subunit SecF	740.061	-0.00112352	0.349746	-0.0032124	0.997437	0.998316	no
Rv3816c	Possible acyltransferase	409.765	-0.000702051	0.338939	-0.00207132	0.998347	0.998864	no
Rv1318c	Uncharacterized protein Rv1318c	94.8046	-0.00103617	0.578308	-0.00179172	0.99857	0.998864	no
Rv3920c	Conserved protein similar to jag protein	1215.92	-0.000491145	0.402425	-0.00122046	0.999026	0.999026	no
Rv0727c	Possible L-fuculose phosphate aldolase FucA	7.9915	5.92283	2.1936	2.70005	0.00693293	NA	no
Rv0942	Uncharacterized protein Rv0942	2.74475	5.82845	3.47934	1.67516	0.0939031	NA	no
Rv1849	Urease subunit beta	6.06231	5.71348	2.00994	2.84262	0.0044745	NA	no
Rv2307A	Hypothetical glycine rich protein	4.36983	5.70811	2.56125	2.22865	0.0258375	NA	no
Rv2545	Putative antitoxin VapB18	11.29	5.67839	5.3942	1.05268	0.292485	NA	no
Rv3178	Putative F420H	12.7165	5.46158	2.01604	2.70907	0.00674726	NA	no
Rv3622c	PE family protein PE32	3.09334	5.44347	2.72224	1.99963	0.0455407	NA	no
MTB000147	Putative small regulatory RNA	1.97047	5.21972	2.82682	1.8465	0.0648197	NA	no
Rv0841	Probable conserved transmembrane protein	2.65577	5.17658	3.9198	1.32062	0.186627	NA	no
Rv1553	Fumarate reductase iron-sulfur subunit	3.98005	5.1543	4.64733	1.10909	0.267392	NA	no
Rv1583c	Uncharacterized protein Rv1583c	4.01889	4.82487	2.81583	1.71348	0.0866244	NA	no
Rv2544	Putative lipoprotein LppB	1.03003	4.69355	5.55301	0.845228	0.397984	NA	no
Rv3473c	Possible peroxidase BpoA	1.62595	4.63397	4.01822	1.15324	0.248812	NA	no
MTB000131	Putative small regulatory RNA	7.95378	4.56935	2.73816	1.66877	0.0951639	NA	no
Rv2013	Transposase	1.29587	4.50597	6.77596	0.664994	0.506054	NA	no
Rv1967	Mce-family protein Mce3B	23.7405	4.49238	1.30801	3.43452	0.000593599	NA	no
Rv2812	Probable transposase	6.69716	4.46532	2.24689	1.98733	0.0468854	NA	no
MTB000069	Fragment of putative small regulatory RNA	0.598483	4.42201	6.77651	0.652549	0.514047	NA	no
Rv2254c	Probable integral membrane protein	3.83419	4.29968	3.07294	1.39921	0.161751	NA	no
Rv2369c	Uncharacterized protein	13.9126	4.25279	2.72613	1.56001	0.118758	NA	no
Rv1034c	Probable transposase	8.47933	4.25046	2.02977	2.09406	0.0362545	NA	no
Rv0105c	50S ribosomal protein L28-1	1.47121	4.15995	5.16243	0.805811	0.420352	NA	no
Rv0371c	NTP_transf_3 domain-containing protein	4.38755	3.69581	2.83163	1.30519	0.191829	NA	no
Rv3541c	3-oxo-4,17-pregnadiene-20-carboxyl-CoA hydratase beta subunit	13.3163	3.62794	1.85505	1.95571	0.0504988	NA	no
Rv2546	Ribonuclease VapC18	1.67261	3.5819	4.8835	0.73347	0.463272	NA	no
Rv3162c	Possible integral membrane protein	7.91132	3.5788	2.33909	1.53	0.126018	NA	no
MTB000121	Putative small regulatory RNA	1.07791	3.49315	5.96457	0.585649	0.558111	NA	no
Rv0082	Probable oxidoreductase	9.85312	3.48447	1.88563	1.8479	0.0646166	NA	no
MTB000109	Putative small regulatory RNA	1.06433	3.47238	6.0944	0.569767	0.568836	NA	no
MTB000142	Putative small regulatory RNA	3.62444	3.44983	2.66772	1.29318	0.19595	NA	no
MTB000036	tRNA-Gly (GCC)	2.01301	3.41758	3.39317	1.00719	0.313841	NA	no
Rv2261c	CN hydrolase domain-containing protein	6.37787	3.35059	2.46251	1.36064	0.173628	NA	no
Rv1120c	Guanylate cyclase domain-containing protein	3.1334	3.33643	3.21547	1.03762	0.299448	NA	no
Rv2353c	PPE family protein PPE39	9.46647	3.33404	1.73838	1.9179	0.0551231	NA	no
Rv1930c	Uncharacterized protein	4.68117	3.24836	2.09639	1.5495	0.121262	NA	no
MTB000070	Fragment of putative small regulatory RNA	0.943562	3.14134	6.79053	0.462607	0.643646	NA	no
Rv1555	Fumarate reductase subunit D	1.37192	3.09328	5.0411	0.613611	0.539472	NA	no
Rv3108	Uncharacterized protein	0.748744	3.06301	6.10969	0.501336	0.616134	NA	no
Rv0267	Nitrate/nitrite transporter	7.36463	3.06047	2.03522	1.50375	0.132645	NA	no
Rv2635	Uncharacterized protein Rv2635	0.616065	3.00745	6.79284	0.442738	0.657955	NA	no
Rv0650	Possible sugar kinase	12.2916	3.00037	1.78473	1.68113	0.0927375	NA	no
Rv2012	Uncharacterized protein Rv2012	6.55287	2.96259	2.10567	1.40696	0.15944	NA	no
Rv0372c	Uncharacterized protein	14.4927	2.95438	1.69039	1.74775	0.0805075	NA	no
Rv0326	Methyltransf_25 domain-containing protein	26.4874	2.95053	1.21243	2.43358	0.0149504	NA	no
Rv1670	NTP_transf_9 domain-containing protein	18.3334	2.95035	1.35668	2.17469	0.0296532	NA	no
MTB000158	Putative small regulatory RNA	1.89478	2.91748	3.45444	0.844559		NA	no
Rv2309A	Uncharacterized protein	3.57745	2.91208	2.74906	1.0593	0.289462	NA	no
Rv0793	Putative monooxygenase Rv0793	18.3485	2.83227	1.36788	2.07055	0.0384009	NA	no
Rv1147	Conserved protein	23.8343	2.82008	1.22245	2.30691	0.0210596	NA	no
Rv2624c	Universal stress protein Rv2624c	25.1866	2.79294	1.32777	2.10348	0.0354236	NA	no
Rv0456B	Probable antitoxin MazE1	2.98126	2.77118	2.24433	1.23475	0.216925	NA	no
Rv3018A	PE family protein PE27A	4.48012	2.76882	2.78502	0.994184	0.320133	NA	no
Rv0745	Uncharacterized protein	3.69636	2.75799	2.23944	1.23155	0.218115	NA	no
Rv2614A	Uncharacterized protein	4.31338	2.72779	2.56596	1.06307	0.287752	NA	no
MTB000014	tRNA-Arg (CCT)	0.780549	2.7147	4.7922	0.566483	0.571066	NA	no
Rv2491	Uncharacterized protein	7.13063	2.68572	2.29131	1.17213	0.241143	NA	no
Rv0393	Conserved 13E12 repeat family protein	20.5664	2.6475	1.30237	2.03284	0.0420687	NA	no
Rv0979c	Uncharacterized protein	6.73231	2.64375	2.20051	1.20143	0.229586	NA	no
Rv3114	CMP/dCMP-type deaminase domain-containing protein	3.33064	2.62511	2.84044	0.924189	0.355388	NA	no
Rv3020c	ESAT-6-like protein EsxS	22.2546	2.56362	1.63217	1.57068	0.116258	NA	no
MTB000022	tRNA-Leu (TAG)	1.08777	2.53853	4.93515	0.514377	0.606989	NA	no
Rv3469c	Oxaloacetate decarboxylase	8.24081	2.52968	1.7429	1.45142	0.146664	NA	no
Rv0599c	Antitoxin VapB27	22.3246	2.46959	1.30777	1.8884	0.0589718	NA	no
Rv0375c	Probable carbon monoxyde dehydrogenase	9.68485	2.44798	1.75095	1.39809	0.162087	NA	no
Rv1686c	Transport permease protein	19.8996	2.43553	1.08981	2.23482	0.0254294	NA	no
Rv1999c	Uncharacterized transporter Rv1999c	14.1511	2.41832	1.44032	1.67902	0.0931491	NA	no
Rv1693	Uncharacterized protein	5.29171	2.40244	2.16376	1.11031	0.266866	NA	no
Rv0887c	Uncharacterized protein Rv0887c	10.0656	2.39913	1.61603	1.48459	0.137653	NA	no
Rv2481c	Uncharacterized protein	0.99232	2.39631	6.14072	0.390233	0.696364	NA	no
Rv3643	Uncharacterized protein	0.503054	2.39599	6.8066	0.35201	0.724831	NA	no
Rv3398c	2E,6E)-farnesyl diphosphate synthase	18.0459	2.38681	1.53129	1.5587	0.119068	NA	no
Rv1721c	Putative antitoxin VapB12	16.1592	2.38302	1.42913	1.66746	0.095423	NA	no
MTB000140	Putative small regulatory RNA	6.1751	2.37789	1.99209	1.19366	0.23261	NA	no
Rv0749	Ribonuclease VapC31	11.5094	2.36434	1.61406	1.46484	0.142964	NA	no
Rv1371	Probable conserved membrane protein	4.89597	2.35574	2.53233	0.930266	0.352234	NA	no
MTB000103	Putative small regulatory RNA	4.0181	2.3487	2.24735	1.0451	0.295978	NA	no
Rv2961	Probable transposase	10.4554	2.34698	1.92368	1.22005	0.222448	NA	no
Rv0850	Putative transposase	11.3721	2.34095	1.65735	1.41247	0.157813	NA	no
Rv1552	Fumarate reductase flavoprotein subunit	11.7662	2.29734	2.00841	1.14386	0.252681	NA	no
Rv3097c	Triacylglycerol lipase	26.0385	2.29426	0.971157	2.3624	0.0181571	NA	no
Rv0978c	PE-PGRS family protein PE_PGRS17	17.1953	2.27767	1.20039	1.89743	0.057771	NA	no
Rv3657c	Possible conserved alanine rich membrane protein	25.6602	2.27682	1.158	1.96616	0.0492804	NA	no
Rv0623	Antitoxin VapB30	24.956	2.25447	1.20378	1.87283	0.0610925	NA	no
Rv2551c	Peptidase_A24 domain-containing protein	23.419	2.25447	1.2905	1.74698	0.0806408	NA	no
Rv2808	Uncharacterized protein	27.2262	2.24036	1.18861	1.88486	0.0594482	NA	no
Rv0607	Uncharacterized protein	11.3847	2.18508	1.49018	1.46632	0.142561	NA	no
Rv3697A	Putative antitoxin VapB48	8.34154	2.17821	1.55627	1.39963	0.161623	NA	no
Rv1549	Uncharacterized protein Rv1549	2.96354	2.14598	2.63081	0.815709	0.414667	NA	no
Rv3745c	Uncharacterized protein	8.06187	2.1248	6.81482	0.311791	0.755199	NA	no
Rv2255c	Uncharacterized protein	19.0207	2.10083	1.24978	1.68097	0.0927691	NA	no
MTB000071	Fragment of putative small regulatory RNA	10.745	2.09587	2.17357	0.964251	0.33492	NA	no
Rv0325	Uncharacterized protein	18.3522	2.05861	1.33599	1.54088	0.123345	NA	no
Rv1948c	Uncharacterized protein	4.82775	2.05059	2.6682	0.76853	0.442173	NA	no
Rv1582c	Probable PhiRv1 phage protein	18.3308	2.04739	1.36313	1.50197	0.133104	NA	no
Rv3353c	Uncharacterized protein	20.0458	2.0357	1.5629	1.30251	0.192743	NA	no
Rv1669	Uncharacterized protein	2.95609	2.02114	2.97216	0.680025	0.496488	NA	no
Rv1554	Fumarate reductase subunit C	0.415477	2.01865	6.77217	0.29808	0.765642	NA	no
Rv2341	Probable conserved lipoprotein LppQ	6.49194	2.00894	1.86465	1.07738	0.281312	NA	no
Rv2660c	Uncharacterized protein	4.47995	1.9814	6.81983	0.290535	0.771407	NA	no
Rv1953	Ribonuclease VapC14	6.23827	1.9729	2.08024	0.948401	0.342925	NA	no
Rv1954c	Uncharacterized protein Rv1954c	10.9766	1.9581	1.64666	1.18914	0.234386	NA	no
Rv2038c	Probable sugar-transport ATP-binding protein ABC transporter	20.6075	1.95367	1.32658	1.47271	0.140829	NA	no
Rv0494	Uncharacterized HTH-type transcriptional regulator Rv0494	20.3553	1.94851	1.21929	1.59807	0.110028	NA	no
Rv2085	Uncharacterized protein Rv2085	15.4939	1.94701	1.22984	1.58314	0.11339	NA	no
MTB000124	Putative small regulatory RNA	3.35975	1.92961	2.08588	0.925085	0.354922	NA	no
Rv3742c	Possible oxidoreductase	15.4399	1.92829	1.19585	1.61248	0.106857	NA	no
Rv1028A	Probable membrane protein KdpF	6.55823	1.91367	2.12578	0.900219	0.368004	NA	no
Rv1545	Uncharacterized protein Rv1545	24.8674	1.91146	1.36638	1.39893	0.161835	NA	no
Rv2309c	Possible integrase	11.1233	1.87962	1.66339	1.13	0.258478	NA	no
Rv2811	Uncharacterized protein	6.48382	1.87871	2.38023	0.789297	0.429938	NA	no
MTB000073	Putative small regulatory RNA	2.31613	1.87655	3.62228	0.518059	0.604417	NA	no
Rv2293c	Uncharacterized protein Rv2293c	14.8075	1.87159	1.42265	1.31557	0.188318	NA	no
MTB000141	Putative small regulatory RNA	0.740855	1.86854	6.82413	0.273814	0.784228	NA	no
Rv1541c	Lipoprotein LprI	15.0167	1.86209	1.52121	1.22409	0.220919	NA	no
Rv2123	Uncharacterized PPE family protein PPE37	8.55973	1.84109	1.9882	0.926011	0.35444	NA	no
Rv2493	Putative antitoxin VapB38	11.021	1.83974	1.72512	1.06644	0.286225	NA	no
Rv1939	Probable oxidoreductase	5.62143	1.79958	2.16487	0.831264	0.405825	NA	no
Rv3131	Putative NAD	20.6532	1.78379	1.40433	1.27021	0.204009	NA	no
Rv2023A	Hypothetical protein, pseudogene	18.4618	1.78238	1.67849	1.0619	0.288282	NA	no
Rv1714	Uncharacterized oxidoreductase Rv1714	17.4207	1.75194	1.23751	1.4157	0.156864	NA	no
Rv0258c	TetR_C_16 domain-containing protein	13.1042	1.74456	1.61334	1.08134	0.279548	NA	no
Rv0165c	Probable transcriptional regulatory protein Mce1R	15.3768	1.73852	1.38331	1.25678	0.208832	NA	no
Rv1959c	Toxin ParE1	23.8206	1.73633	1.22063	1.42249	0.154884	NA	no
Rv0666	Possible membrane protein	6.19448	1.73598	2.08909	0.830973	0.405989	NA	no
Rv2722	Uncharacterized protein	4.61145	1.73228	2.56686	0.674863	0.499763	NA	no
Rv0656c	Ribonuclease VapC6	26.5802	1.72932	1.11631	1.54914	0.121347	NA	no
Rv1773c	Probable transcriptional regulatory protein	24.3015	1.71719	0.802003	2.14112	0.0322643	NA	no
MTB000123	Putative small regulatory RNA	21.4352	1.71363	1.50662	1.13739	0.255373	NA	no
Rv3022c	PPE family protein PPE48	0.583917	1.71251	6.83066	0.250709	0.802039	NA	no
Rv2318	Probable periplasmic sugar-binding lipoprotein UspC	10.1918	1.70972	1.60041	1.0683	0.285386	NA	no
Rv2274A	Antitoxin MazE8	3.37285	1.69759	2.92051	0.581264	0.561063	NA	no
Rv2956	Conserved protein	12.4884	1.6907	1.56966	1.07711	0.28143	NA	no
Rv2801A	Antitoxin MazE9	4.4919	1.67455	2.18131	0.767679	0.442678	NA	no
Rv1971	Mce-family protein Mce3F	14.9934	1.66784	1.3641	1.22267	0.221454	NA	no
Rv3664c	Probable dipeptide-transport integral membrane protein ABC transporter DppC	16.5461	1.66592	1.73528	0.960029	0.337041	NA	no
Rv0396	Uncharacterized protein	2.71143	1.65871	3.07294	0.539781	0.589348	NA	no
Rv3352c	Possible oxidoreductase	2.12318	1.64771	3.4564	0.476712	0.633568	NA	no
Rv1551	Putative acyltransferase plsB1	15.2917	1.64391	1.43665	1.14427	0.252511	NA	no
Rv2494	Ribonuclease VapC38	24.1003	1.64188	0.983682	1.66911	0.0950946	NA	no
Rv0163	Conserved protein	24.1731	1.63971	0.812659	2.01771	0.0436217	NA	no
Rv3393	Probable nucleoside hydrolase IunH	15.133	1.6319	1.33386	1.22344	0.221163	NA	no
Rv0912	Probable conserved transmembrane protein	27.3588	1.62839	1.23923	1.31403	0.188836	NA	no
Rv3591c	Possible hydrolase	20.3023	1.62385	1.20374	1.34901	0.177334	NA	no
Rv2003c	Uncharacterized protein Rv2003c	20.0707	1.61673	1.32727	1.21808	0.223192	NA	no
Rv2599	Uncharacterized protein Rv2599	15.4532	1.61351	1.25183	1.28892	0.197427	NA	no
Rv1578c	Probable PhiRv1 phage protein	15.5634	1.59829	1.36301	1.17262	0.240948	NA	no
Rv2267c	PAPS-dependent sulfotransferase Stf3	11.8598	1.59159	1.65766	0.960141	0.336984	NA	no
MTB000016	tRNA-Gln (TTG)	1.84297	1.58725	4.13315	0.384028	0.700958	NA	no
Rv0622	Possible membrane protein	18.8202	1.58603	1.24963	1.2692	0.20437	NA	no
Rv1027c	Transcriptional regulatory protein KdpE	13.3462	1.58386	1.59788	0.991228	0.321574	NA	no
Rv1374c	Uncharacterized protein	5.27067	1.58309	2.33215	0.678814	0.497256	NA	no
Rv2122c	Phosphoribosyl-ATP pyrophosphatase	13.6123	1.56563	1.37353	1.13986	0.254344	NA	no
Rv2056c	30S ribosomal protein S14	7.84882	1.55468	2.57064	0.604781	0.545325	NA	no
Rv2755c	Possible type I restriction/modification system specificity determinant HsdS.1	26.3454	1.54977	1.10127	1.40726	0.159351	NA	no
Rv0100	Acyl carrier protein Rv0100	3.6009	1.54505	2.63639	0.58605	0.557842	NA	no
Rv2573	2-dehydropantoate 2-reductase	19.2158	1.54118	1.25985	1.2233	0.221216	NA	no
Rv0843	Probable dehydrogenase	22.2707	1.53165	1.06786	1.43432	0.151482	NA	no
Rv1739c	Probable sulfate transporter Rv1739c	23.008	1.52197	1.37051	1.11052	0.266776	NA	no
Rv2657c	Probable PhiRv2 prophage protein	26.0506	1.49244	1.17193	1.2735	0.202842	NA	no
Rv1958c	Uncharacterized protein	0.314098	1.47152	6.83798	0.215199	0.829612	NA	no
Rv2762c	Uncharacterized protein	19.0834	1.46422	1.25037	1.17102	0.241589	NA	no
Rv3486	Uncharacterized membrane protein Rv3486	23.1818	1.45872	1.24805	1.16881	0.242482	NA	no
Rv1726	Probable oxidoreductase	10.0043	1.4559	1.5689	0.927971	0.353422	NA	no
Rv2126c	PE-PGRS family protein PE_PGRS37	26.8114	1.45429	1.34146	1.08411	0.278318	NA	no
Rv3517	Uncharacterized protein	14.7662	1.45293	1.2791	1.1359	0.256	NA	no
Rv1134	Uncharacterized protein	7.83185	1.45046	1.99222	0.728066	0.466573	NA	no
Rv2972c	Possible conserved membrane or exported protein	19.0961	1.44014	1.13212	1.27208	0.203346	NA	no
Rv0395	Uncharacterized protein	4.37506	1.43693	2.08769	0.688286	0.491272	NA	no
MTB000128	Putative small regulatory RNA	4.37382	1.42388	1.81767	0.783358	0.433417	NA	no
Rv3109	GTP 3',8-cyclase 1	6.63891	1.41631	1.71318	0.826715	0.408398	NA	no
Rv1970	Possible Mce-family lipoprotein LprM	22.8129	1.41389	1.34342	1.05246	0.29259	NA	no
Rv3378c	Tuberculosinyl adenosine transferase	1.06957	1.41277	5.48105	0.257755	0.796596	NA	no
Rv3656c	Uncharacterized protein	13.6896	1.4105	1.08702	1.29759	0.194428	NA	no
Rv0829	Possible transposase	23.9097	1.41035	1.3216	1.06715	0.285902	NA	no
Rv0318c	Probable conserved integral membrane protein	23.8683	1.40921	1.23088	1.14488	0.252258	NA	no
Rv2834c	Probable Sn-glycerol-3-phosphate transport integral membrane protein ABC transporter UgpE	7.84464	1.40014	1.57376	0.889674	0.373641	NA	no
Rv2625c	Putative zinc metalloprotease Rip3	14.4965	1.39775	1.33805	1.04462	0.296199	NA	no
Rv1960c	Antitoxin ParD1	14.2909	1.38231	1.55374	0.889667	0.373644	NA	no
Rv3321c	Putative antitoxin VapB44	10.3876	1.37758	1.63875	0.840628	0.400556	NA	no
Rv1482c	Uncharacterized protein	9.03244	1.37754	1.98927	0.692484	0.488633	NA	no
Rv3665c	Probable dipeptide-transport integral membrane protein ABC transporter DppB	22.9792	1.37323	1.07345	1.27926	0.200805	NA	no
Rv1727	MDMPI_N domain-containing protein	10.3469	1.37236	1.74958	0.784395	0.432809	NA	no
Rv2028c	Universal stress protein Rv2028c	13.8234	1.36679	1.55402	0.879518	0.37912	NA	no
MTB000023	tRNA-Leu (CAA)	1.45974	1.36563	4.99563	0.273364	0.784573	NA	no
Rv0771	Possible 4-carboxymuconolactone decarboxylase	9.58599	1.35431	1.62964	0.831046	0.405948	NA	no
Rv1776c	Possible transcriptional regulatory protein	18.9913	1.34973	1.4845	0.909215	0.363236	NA	no
Rv1975	SCP domain-containing protein	6.41138	1.34632	1.79136	0.751559	0.452316	NA	no
Rv1889c	Uncharacterized protein	7.49518	1.34208	2.04269	0.657013	0.511173	NA	no
Rv3324c	Cyclic pyranopterin monophosphate synthase 3	12.5975	1.33746	1.77439	0.753761	0.450993	NA	no
Rv2654c	Antitoxin Rv2654c	6.59014	1.33558	2.02682	0.658955	0.509925	NA	no
Rv1585c	Possible phage PhiRv1 protein	16.1459	1.33493	1.57978	0.845013	0.398103	NA	no
Rv3322c	Possible methyltransferase	25.0787	1.33045	1.14454	1.16243	0.245062	NA	no
Rv3760	Uncharacterized membrane protein Rv3760	13.7215	1.32819	1.30391	1.01862	0.308382	NA	no
Rv1972	Probable conserved Mce associated membrane protein	9.76242	1.319	1.4134	0.933215	0.350709	NA	no
MTB000046	tRNA-Ser (GGA)	14.8416	1.3093	1.26926	1.03155	0.302283	NA	no
Rv3374	Probable enoyl-CoA hydratase EchA18.1	7.51185	1.30806	1.76411	0.741485	0.4584	NA	no
Rv1717	Cupin_2 domain-containing protein	9.50041	1.30433	1.46528	0.890157	0.373381	NA	no
Rv0649	Possible malonyl CoA-acyl carrier protein transacylase FabD2	26.0123	1.27675	0.944672	1.35153	0.176527	NA	no
Rv1359	Uncharacterized protein Rv1359	8.3279	1.26887	1.76417	0.719246	0.47199	NA	no
MTB000053	Putative small regulatory RNA	11.5872	1.26163	1.52265	0.828578	0.407343	NA	no
Rv2077A	Uncharacterized protein	22.7945	1.25863	1.20767	1.04219	0.297322	NA	no
Rv2807	Integrase catalytic domain-containing protein	21.92	1.25825	1.44814	0.868871	0.384917	NA	no
Rv3857c	Possible membrane protein	18.0172	1.25014	1.08715	1.14992	0.250176	NA	no
Rv1036c	Probable IS1560 transposase	10.4131	1.24888	1.73419	0.720149	0.471434	NA	no
Rv2307B	Hypothetical glycine rich protein	5.41132	1.22831	2.07078	0.593163	0.553072	NA	no
Rv3357	Antitoxin RelJ	15.094	1.22628	1.15069	1.06568	0.286567	NA	no
Rv2530A	Antitoxin VapB39	6.41139	1.22341	1.79093	0.683113	0.494536	NA	no
Rv0081	Uncharacterized HTH-type transcriptional regulator Rv0081	2.44495	1.22056	3.01271	0.405136	0.685377	NA	no
Rv1188	Proline dehydrogenase	22.028	1.22053	1.00144	1.21878	0.222928	NA	no
Rv3072c	Bac_luciferase domain-containing protein	20.7637	1.21795	1.09103	1.11633	0.264281	NA	no
Rv0657c	Putative antitoxin VapB6	11.8	1.21277	1.70382	0.711794	0.476593	NA	no
Rv3444c	ESAT-6-like protein EsxT	6.88619	1.2114	1.68059	0.720815	0.471023	NA	no
Rv0397	Conserved 13E12 repeat family protein	3.25706	1.20383	2.58474	0.465745	0.641398	NA	no
Rv1405c	Uncharacterized protein Rv1405c	25.118	1.20222	1.05247	1.14229	0.253335	NA	no
Rv1741	Putative ribonuclease VapC34	4.45883	1.16687	1.7881	0.652572	0.514032	NA	no
Rv0379	Calcium dodecin	19.809	1.16367	1.08748	1.07006	0.284592	NA	no
MTB000150	Putative small regulatory RNA	3.48293	1.16029	2.32914	0.498165	0.618368	NA	no
Rv2375	Uncharacterized protein	23.3564	1.15907	1.2277	0.944098	0.345119	NA	no
Rv0260c	Possible transcriptional regulatory protein	0.857725	1.14352	6.24103	0.183225	0.854621	NA	no
Rv2866	Toxin RelG	9.29086	1.12553	1.79378	0.627466	0.530354	NA	no
Rv2578c	Uncharacterized protein Rv2578c	27.2227	1.12343	1.10819	1.01375	0.3107	NA	no
Rv3449	Mycosin-4	16.0458	1.12005	1.18859	0.942337	0.34602	NA	no
Rv1372	Alpha-pyrone synthesis polyketide synthase-like Pks18	17.4496	1.10765	1.19746	0.924998	0.354967	NA	no
Rv0895	Putative diacyglycerol O-acyltransferase Rv0895	23.1817	1.10536	1.25183	0.882991	0.377241	NA	no
Rv2452c	Uncharacterized protein	3.01716	1.07522	2.60918	0.412089	0.680274	NA	no
Rv0470A	Uncharacterized protein	11.7064	1.07395	2.00315	0.53613	0.591869	NA	no
Rv2274c	Putative toxin MazF8	4.887	1.04777	2.44069	0.42929	0.667712	NA	no
Rv2044c	Uncharacterized protein	2.76571	1.02589	3.50259	0.292894	0.769603	NA	no
Rv2813	AAA domain-containing protein	1.95211	1.0244	3.84258	0.266591	0.789784	NA	no
Rv0691A	Mycofactocin precursor peptide	18.9104	1.01632	1.1874	0.855917	0.392043	NA	no
Rv1356c	Uncharacterized protein Rv1356c	8.06237	1.0115	1.93041	0.52398	0.600292	NA	no
MTB000055	Putative small regulatory RNA	22.3121	1.00758	1.66138	0.606472	0.544201	NA	no
Rv3251c	Rubredoxin	22.5892	1.00087	1.11381	0.898602	0.368864	NA	no
Rv3440c	Uncharacterized protein	25.4905	0.992041	1.06018	0.935731	0.349412	NA	no
Rv3741c	Possible oxidoreductase	12.3673	0.987906	1.48799	0.663919	0.506742	NA	no
Rv1434	Uncharacterized protein	15.2561	0.979466	1.02179	0.958581	0.33777	NA	no
Rv0665	Ribonuclease VapC8	11.6937	0.97835	1.74536	0.560545	0.575108	NA	no
Rv3224A	Uncharacterized protein	13.7306	0.9594	1.76693	0.542977	0.587146	NA	no
Rv0456A	Probable endoribonuclease MazF1	5.84139	0.959026	2.1945	0.437013	0.662102	NA	no
Rv0261c	Probable integral membrane nitrite extrusion protein NarK3	3.88048	0.955283	2.69458	0.35452	0.722949	NA	no
Rv0620	Galactokinase	4.73901	0.944804	3.05581	0.309183	0.757182	NA	no
Rv1716	Uncharacterized protein	19.0016	0.935332	1.02125	0.915871	0.359734	NA	no
Rv3125c	Uncharacterized PPE family protein PPE49	22.3356	0.935053	1.34636	0.694502	0.487367	NA	no
Rv0052	Conserved protein	27.1333	0.922402	0.897852	1.02734	0.304259	NA	no
Rv1788	PE family protein PE18	12.2943	0.91901	1.51664	0.605952	0.544547	NA	no
Rv2835c	Probable Sn-glycerol-3-phosphate transport integral membrane protein ABC transporter UgpA	21.4267	0.916395	1.59282	0.575329	0.565069	NA	no
Rv2730	Uncharacterized protein	23.7822	0.914763	1.26558	0.722803	0.469801	NA	no
Rv1271c	Uncharacterized protein Rv1271c	4.76149	0.908666	2.35583	0.385709	0.699712	NA	no
Rv2292c	Uncharacterized protein Rv2292c	3.03355	0.900691	2.8889	0.311776	0.75521	NA	no
Rv0366c	Zeta_toxin domain-containing protein	18.6091	0.897978	1.1141	0.806009	0.420237	NA	no
Rv3566A	Uncharacterized protein	19.1923	0.88331	1.05091	0.840518	0.400618	NA	no
Rv0789c	Uncharacterized protein	26.7148	0.873256	1.22144	0.71494	0.474646	NA	no
Rv0919	GCN5-related N-acetyltransferase	21.3487	0.865696	1.04718	0.826689	0.408413	NA	no
Rv0078B	Conserved protein	26.6473	0.862747	0.983946	0.876823	0.380583	NA	no
Rv1088	PE family protein PE9	17.2444	0.858789	1.63013	0.526823	0.598317	NA	no
Rv1974	Probable conserved membrane protein	1.55828	0.856225	4.43815	0.192924	0.847019	NA	no
Rv2515c	HTH cro/C1-type domain-containing protein	23.3402	0.84862	1.01691	0.834509	0.403994	NA	no
Rv2086	Uncharacterized protein Rv2086	4.40092	0.840162	3.12574	0.268788	0.788093	NA	no
Rv3346c	Conserved transmembrane protein	4.58143	0.836754	1.83971	0.454829	0.649232	NA	no
Rv0619	Probable galactose-1-phosphate uridylyltransferase GalTb [second part]	3.01969	0.833583	3.31973	0.251099	0.801737	NA	no
Rv0080	Uncharacterized protein Rv0080	14.0576	0.833492	1.39454	0.597682	0.550052	NA	no
Rv0087	Possible formate hydrogenase HycE	25.7257	0.828522	1.07413	0.77134	0.440505	NA	no
MTB000027	tRNA-Val (TAC)	2.43287	0.820559	3.58936	0.228609	0.819173	NA	no
Rv0961	Uncharacterized protein Rv0961	23.2055	0.816442	1.2413	0.657733	0.510709	NA	no
MTB000065	Putative small regulatory RNA	8.07602	0.790623	1.17858	0.670829	0.50233	NA	no
Rv3073c	Uncharacterized protein Rv3073c	19.6505	0.789147	1.13656	0.694331	0.487474	NA	no
Rv2891	Uncharacterized protein Rv2891	5.34659	0.782933	2.6742	0.292773	0.769696	NA	no
Rv1347c	Lysine N-acyltransferase MbtK	18.9589	0.775546	1.34284	0.577542	0.563573	NA	no
Rv0602c	Transcriptional regulatory protein TcrA	12.4228	0.765023	1.40853	0.543137	0.587035	NA	no
Rv3327	Probable transposase fusion protein	14.7385	0.760559	1.29962	0.585217	0.558402	NA	no
Rv2063	Antitoxin MazE7	4.65114	0.735477	1.69583	0.433698	0.664508	NA	no
Rv0492A	Uncharacterized protein	7.17233	0.735355	1.78228	0.412591	0.679906	NA	no
Rv1135A	Possible acetyl-CoA acetyltransferase	2.60439	0.73213	3.43332	0.213243	0.831138	NA	no
Rv1934c	Putative acyl-CoA dehydrogenase FadE17	9.59324	0.731618	1.74237	0.419898	0.67456	NA	no
Rv0797	Putative transposase for insertion sequence element IS1547	12.4956	0.722374	1.18398	0.610126	0.541778	NA	no
Rv2863	Ribonuclease VapC23	2.3177	0.718943	3.07622	0.23371	0.81521	NA	no
Rv0590A	Mce-family related protein	8.39876	0.712068	2.00128	0.355807	0.721985	NA	no
Rv3186	Probable transposase for insertion sequence element IS6110 (fragment)	10.8397	0.71046	0.742524	0.956818	0.338659	NA	no
Rv0320	Possible conserved exported protein	17.8233	0.704016	1.44566	0.486986	0.626268	NA	no
Rv3770B	Probable remnant of a transposase	15.9868	0.686254	1.38577	0.495213	0.62045	NA	no
Rv3337	Uncharacterized protein	11.1674	0.683649	1.55662	0.439187	0.660526	NA	no
Rv1171	Uncharacterized protein	24.1292	0.679689	1.10583	0.61464	0.538793	NA	no
Rv3366	Putative tRNA	10.7088	0.676145	1.48342	0.455802	0.648532	NA	no
Rv2451	Hypothetical proline and serine rich protein	3.95519	0.673499	3.21409	0.209546	0.834022	NA	no
Rv3113	Possible phosphatase	4.02559	0.665987	2.84627	0.233985	0.814996	NA	no
Rv2253	Uncharacterized protein	9.03136	0.664946	1.79834	0.369756	0.711564	NA	no
Rv3468c	Possible dTDP-glucose 4,6-dehydratase	17.8195	0.662607	1.20327	0.550672	0.581859	NA	no
MTB000050	tRNA-Ser (TGA)	0.951634	0.659563	4.59406	0.143569	0.885841	NA	no
Rv2759c	Ribonuclease VapC42	17.9475	0.647775	1.25192	0.517424	0.60486	NA	no
Rv3111	Cyclic pyranopterin monophosphate synthase 1	3.11523	0.644052	2.9781	0.216263	0.828783	NA	no
Rv3181c	Putative antitoxin VapB49	7.19471	0.642627	1.47044	0.437031	0.662089	NA	no
Rv3599c	Hypothetical short protein	1.24482	0.636616	2.64965	0.240264	0.810125	NA	no
MTB000056	Putative small regulatory RNA	3.19244	0.634937	2.52893	0.25107	0.80176	NA	no
Rv1344	Acyl carrier protein MbtL	23.1533	0.634559	1.00244	0.633017	0.526723	NA	no
Rv2321c	Ornithine--oxo-acid aminotransferase	14.7461	0.633385	1.31177	0.482847	0.629205	NA	no
Rv3026c	PlsC domain-containing protein	21.2032	0.630814	1.0431	0.604747	0.545347	NA	no
Rv2282c	Uncharacterized HTH-type transcriptional regulator Rv2282c	10.5465	0.626848	1.49143	0.4203	0.674266	NA	no
Rv0454	Uncharacterized protein	3.68185	0.624718	2.46948	0.252976	0.800287	NA	no
Rv0959A	Putative antitoxin VapB9	4.09531	0.623763	2.3023	0.270931	0.786444	NA	no
Rv3130c	Probable diacyglycerol O-acyltransferase tgs1	9.02721	0.62088	1.56462	0.396825	0.691496	NA	no
Rv0378	Conserved hypothetical glycine rich protein	4.11703	0.61756	3.07303	0.200961	0.840729	NA	no
Rv0763c	Possible ferredoxin	16.0497	0.616886	1.47404	0.418501	0.675581	NA	no
Rv1761c	Possible exported protein	21.2072	0.613381	1.36237	0.450232	0.652543	NA	no
Rv1858	Molybdenum transport system permease protein ModB	11.1575	0.610709	1.47109	0.415141	0.678039	NA	no
MTB000064	Putative small regulatory RNA	17.8991	0.608266	1.5387	0.395312	0.692613	NA	no
Rv2306A	Possible conserved membrane protein	9.87181	0.606044	1.43279	0.422982	0.672308	NA	no
MTB000137	Putative small regulatory RNA	1.87845	0.603191	3.65708	0.164938	0.868993	NA	no
MTB000015	tRNA-Ala (CGC)	5.83798	0.602622	1.81354	0.332291	0.739669	NA	no
Rv1940	3,4-dihydroxy-2-butanone 4-phosphate synthase	23.8701	0.594307	1.39536	0.425918	0.670168	NA	no
Rv0574c	Probable polyglutamine synthesis accessory protein Rv0574c	23.4921	0.593496	1.04049	0.570398	0.568408	NA	no
Rv0064A	Putative antitoxin VapB1	12.6372	0.585355	1.38497	0.422649	0.672551	NA	no
Rv1262c	Uncharacterized HIT-like protein Rv1262c	24.6277	0.578815	1.16271	0.497814	0.618615	NA	no
Rv0259c	Uncharacterized protein	7.50941	0.577999	1.83506	0.314976	0.75278	NA	no
Rv2424c	Probable transposase	20.1965	0.577354	0.883405	0.653555	0.513399	NA	no
Rv0520	Possible methyltransferase/methylase	23.0884	0.575219	1.238	0.464637	0.642192	NA	no
Rv1624c	Probable conserved membrane protein	26.8064	0.563482	1.2966	0.434585	0.663864	NA	no
Rv1839c	Putative antitoxin VapB13	6.36183	0.560968	1.89509	0.296012	0.767221	NA	no
Rv2669	Uncharacterized N-acetyltransferase Rv2669	19.0896	0.560331	0.862269	0.649833	0.5158	NA	no
Rv0880	Uncharacterized HTH-type transcriptional regulator Rv0880	24.9031	0.55701	1.33327	0.417777	0.67611	NA	no
Rv0893c	Putative S-adenosyl-L-methionine-dependent methyltransferase Rv0893c	10.9819	0.545694	1.56141	0.349488	0.726723	NA	no
Rv0616c	Uncharacterized protein	3.70854	0.536382	3.10357	0.172827	0.862787	NA	no
Rv3325	Probable transposase for insertion sequence element IS6110 (fragment)	10.4514	0.515302	0.873252	0.590095	0.555127	NA	no
Rv3471c	Cupin type-1 domain-containing protein	7.45522	0.514154	1.95448	0.263064	0.792502	NA	no
Rv2317	Probable sugar-transport integral membrane protein ABC transporter UspB	2.02635	0.483217	3.6443	0.132595	0.894514	NA	no
Rv3167c	Probable transcriptional regulatory protein	10.4169	0.477794	1.66487	0.286986	0.774123	NA	no
Rv1757c	Putative transposase for insertion sequence element IS6110 (fragment)	9.82797	0.474426	0.815902	0.581474	0.560921	NA	no
Rv2354	Probable transposase for insertion sequence element IS6110 (fragment)	10.7728	0.471037	0.771477	0.610565	0.541488	NA	no
Rv2998	Uncharacterized protein	25.3956	0.462877	1.33467	0.346811	0.728733	NA	no
Rv2277c	Uncharacterized protein Rv2277c	2.35	0.46277	3.05807	0.151328	0.879717	NA	no
Rv1745c	Isopentenyl-diphosphate Delta-isomerase	13.8002	0.4611	1.7614	0.26178	0.793491	NA	no
Rv1738	Uncharacterized protein Rv1738	4.60102	0.452139	2.13108	0.212164	0.831979	NA	no
Rv1357c	Uncharacterized protein Rv1357c	2.12186	0.452022	3.75113	0.120503	0.904085	NA	no
Rv3743c	Probable cation-transporting P-type ATPase J	22.7534	0.441445	0.993305	0.44442	0.656739	NA	no
Rv2543	Putative lipoprotein LppA	6.75445	0.440516	1.86926	0.235663	0.813694	NA	no
Rv2432c	Uncharacterized protein	14.3104	0.43182	1.52656	0.28287	0.777276	NA	no
Rv1799	Probable lipoprotein LppT	27.3595	0.431202	1.32627	0.325124	0.745087	NA	no
Rv2760c	Putative antitoxin VapB42	5.29576	0.429871	1.97689	0.217448	0.827859	NA	no
Rv1587c	Partial REP13E12 repeat protein	7.78278	0.424803	1.65008	0.257445	0.796836	NA	no
Rv1255c	Uncharacterized HTH-type transcriptional regulator Rv1255c	17.3377	0.421796	1.34959	0.312536	0.754633	NA	no
MTB000047	tRNA-Ser (CGA)	13.0232	0.421459	1.15997	0.363335	0.716355	NA	no
Rv3578	Possible arsenical pump integral membrane protein ArsB2	24.4576	0.418863	0.731161	0.572874	0.56673	NA	no
MTB000059	Possible 4.5S RNA in signal recognition particle (small cytoplasmic RNA) (SC-RNA)	3.91199	0.410198	2.04856	0.200237	0.841295	NA	no
Rv0573c	Nicotinate phosphoribosyltransferase pncB2	24.8052	0.399062	1.21014	0.329766	0.741577	NA	no
Rv2833c	Probable Sn-glycerol-3-phosphate-binding lipoprotein UgpB	8.13541	0.3962	1.77775	0.222866	0.82364	NA	no
Rv1055	Possible integrase	4.71949	0.392229	1.89415	0.207074	0.835952	NA	no
Rv2652c	Probable PhiRv2 prophage protein	21.7447	0.391765	1.18333	0.33107	0.740592	NA	no
MTB000063	Putative small regulatory RNA	2.17143	0.383603	3.7037	0.103573	0.917508	NA	no
Rv0104	Uncharacterized protein Rv0104	9.98695	0.379034	1.73125	0.218936	0.8267	NA	no
Rv2774c	Uncharacterized protein	7.73668	0.375292	1.59043	0.235969	0.813457	NA	no
Rv3770c	Hypothetical leucine rich protein	23.528	0.373382	1.21061	0.308425	0.757759	NA	no
Rv2278	Putative transposase for insertion sequence element IS6110 (fragment)	11.3057	0.369804	0.780887	0.473569	0.635808	NA	no
Rv1353c	HTH-type transcriptional repressor Rv1353c	9.20465	0.368353	1.67174	0.22034	0.825606	NA	no
Rv1873	Uncharacterized protein	10.6646	0.366563	1.43831	0.254857	0.798833	NA	no
Rv2433c	Uncharacterized protein	4.91071	0.364225	1.72591	0.211033	0.832861	NA	no
Rv1921c	Probable conserved lipoprotein LppF	13.4687	0.358613	1.28422	0.279247	0.780055	NA	no
Rv1518	Uncharacterized protein Rv1518	6.02211	0.356354	2.43441	0.146382	0.88362	NA	no
Rv2032	Putative NAD	5.96063	0.352502	1.92341	0.18327	0.854586	NA	no
Rv1888c	Possible transmembrane protein	26.095	0.344025	0.877232	0.392171	0.694932	NA	no
Rv2422	Uncharacterized protein	7.63332	0.343822	2.1241	0.161867	0.871411	NA	no
Rv3840	Possible transcriptional regulatory protein	9.94307	0.339175	1.53493	0.220971	0.825115	NA	no
Rv0219	Probable conserved transmembrane protein	14.8795	0.334192	1.5162	0.220414	0.825549	NA	no
Rv1499	Uncharacterized protein	5.92799	0.32912	2.29094	0.143661	0.885768	NA	no
Rv1507A	Uncharacterized protein	1.88623	0.328424	3.75197	0.0875336	0.930247	NA	no
MTB000033	tRNA-His (GTG)	3.15154	0.321801	2.52341	0.127526	0.898524	NA	no
Rv0900	Uncharacterized membrane protein ArfB	3.46698	0.31935	1.85374	0.172273	0.863223	NA	no
Rv2078	Uncharacterized protein Rv2078	11.006	0.316531	1.49923	0.211129	0.832787	NA	no
Rv2029c	ATP-dependent 6-phosphofructokinase isozyme 2	7.93899	0.316248	1.74881	0.180836	0.856496	NA	no
Rv2105	Putative transposase for insertion sequence element IS6110 (fragment)	11.4891	0.315448	0.782966	0.402889	0.68703	NA	no
Rv0387c	PPE-SVP domain-containing protein	13.8339	0.31253	1.4502	0.215509	0.829371	NA	no
Rv3021c	PPE family protein PPE47	26.221	0.312433	0.922286	0.338759	0.734791	NA	no
Rv2910c	Uncharacterized protein Rv2910c	22.522	0.312417	1.1996	0.260435	0.794528	NA	no
Rv2107	PE family protein PE22	18.9294	0.308665	1.39259	0.221647	0.824588	NA	no
Rv1012	Uncharacterized protein	6.38921	0.30579	1.93313	0.158184	0.874312	NA	no
Rv3185	Probable transposase	14.2802	0.30547	0.738774	0.413482	0.679254	NA	no
Rv2324	Probable transcriptional regulatory protein	14.6032	0.304531	1.02872	0.29603	0.767207	NA	no
Rv0071	Possible maturase	26.2912	0.302589	1.21237	0.249585	0.802908	NA	no
Rv1189	Probable ECF RNA polymerase sigma factor SigI	19.4352	0.301872	1.45816	0.207022	0.835992	NA	no
Rv3184	Probable transposase for insertion sequence element IS6110 (fragment)	10.5847	0.293576	0.841858	0.348724	0.727296	NA	no
MTB000157	Putative small regulatory RNA	12.5364	0.289659	1.29647	0.223421	0.823208	NA	no
Rv2598	Uncharacterized protein Rv2598	24.1477	0.288433	1.29325	0.22303	0.823513	NA	no
Rv3165c	Uncharacterized protein	13.3348	0.281869	1.8249	0.154457	0.877249	NA	no
MTB000031	tRNA-Gly (TCC)	7.42312	0.278771	1.83133	0.152223	0.879011	NA	no
Rv0253	Probable nitrite reductase [NAD	27.0352	0.278194	1.12857	0.246501	0.805294	NA	no
Rv3902c	Immunity factor for TNT	14.9098	0.275105	1.52856	0.179977	0.857171	NA	no
Rv3678A	Uncharacterized protein	21.0586	0.273685	1.12731	0.242778	0.808177	NA	no
Rv3022A	PE family protein PE29	2.90402	0.27162	2.5941	0.104707	0.916608	NA	no
Rv2279	Probable transposase	13.2025	0.271403	0.743959	0.364809	0.715254	NA	no
Rv3155	NADH-quinone oxidoreductase subunit K	12.9789	0.270618	1.2932	0.209262	0.834244	NA	no
Rv3851	Possible membrane protein	23.8887	0.268697	0.948153	0.28339	0.776878	NA	no
Rv2655c	Possible PhiRv2 prophage protein	14.3802	0.259789	1.16985	0.22207	0.824259	NA	no
Rv1572c	Uncharacterized protein	4.49965	0.259109	2.57916	0.100463	0.919977	NA	no
Rv3000	Possible conserved transmembrane protein	6.57224	0.253689	1.84643	0.137395	0.890719	NA	no
Rv2758c	Antitoxin VapB21	14.1888	0.243544	1.56785	0.155337	0.876556	NA	no
Rv2645	Uncharacterized protein Rv2645	13.3698	0.238084	1.27245	0.187106	0.851578	NA	no
Rv3475	Possible transposase for insertion element IS6110 [second part]	13.9919	0.237949	0.689024	0.345342	0.729837	NA	no
Rv1931c	HTH-type transcriptional regulator Rv1931c	18.1646	0.237932	1.26815	0.187622	0.851173	NA	no
Rv0836c	Uncharacterized protein	5.84767	0.237476	2.47045	0.0961265	0.92342	NA	no
Rv0698	Uncharacterized protein	18.0525	0.234754	1.23717	0.18975	0.849505	NA	no
Rv2649	Probable transposase for insertion sequence element IS6110	14.9335	0.231102	0.728417	0.317266	0.751042	NA	no
Rv3445c	ESAT-6-like protein EsxU	6.35296	0.22807	1.67302	0.136322	0.891566	NA	no
Rv1291c	Uncharacterized protein Rv1291c	12.2959	0.225498	1.62357	0.13889	0.889537	NA	no
Rv2626c	Hypoxic response protein 1	3.86323	0.2179	2.30538	0.0945181	0.924698	NA	no
Rv0612	Uncharacterized protein	24.1066	0.217724	0.903939	0.240861	0.809663	NA	no
Rv0246	Probable conserved integral membrane protein	25.8819	0.21539	0.95499	0.225541	0.821558	NA	no
Rv0508	Uncharacterized protein Rv0508	24.6904	0.210127	1.08231	0.194146	0.846061	NA	no
Rv1354c	Uncharacterized protein Rv1354c	15.3817	0.207255	1.38681	0.149447	0.881201	NA	no
Rv2514c	Uncharacterized protein	15.6098	0.202851	1.04141	0.194786	0.845561	NA	no
Rv1369c	Probable transposase	12.7399	0.201494	0.711477	0.283205	0.77702	NA	no
Rv2944	Possible transposase for insertion sequence element IS1533	6.60498	0.198703	2.2721	0.0874534	0.930311	NA	no
MTB000017	tRNA-Leu (TAA)	2.00994	0.198602	3.31352	0.0599368	0.952206	NA	no
Rv1532c	4HBT domain-containing protein	14.3083	0.19661	1.347	0.145961	0.883952	NA	no
Rv3904c	ESAT-6-like protein EsxE	16.8953	0.196607	1.2819	0.153372	0.878105	NA	no
Rv0699	Uncharacterized protein	5.78749	0.189048	2.55828	0.0738966	0.941093	NA	no
Rv3326	Probable transposase	13.6167	0.18698	0.721475	0.259164	0.795509	NA	no
Rv1574	Probable PhiRv1 phage related protein	15.8351	0.182165	1.3976	0.130342	0.896296	NA	no
MTB000004	tRNA-Gly (CCC)	6.79911	0.176806	2.05398	0.0860794	0.931403	NA	no
Rv0840c	Probable proline iminopeptidase Pip	23.612	0.167923	1.05433	0.159269	0.873457	NA	no
Rv1579c	Probable PhiRv1 phage protein	11.4106	0.16046	1.84732	0.0868612	0.930782	NA	no
Rv0094c	Conserved hypothetical protein	26.2796	0.153584	0.987517	0.155526	0.876407	NA	no
Rv2167c	Probable transposase	13.644	0.151764	0.795787	0.190709	0.848753	NA	no
Rv2957	PGL/p-HBAD biosynthesis glycosyltransferase Rv2957	4.33404	0.143024	2.06056	0.0694103	0.944663	NA	no
Rv1973	Outer membrane protein Rv1973	20.9989	0.141586	1.49435	0.0947481	0.924515	NA	no
Rv3467	Conserved hypothetical protein	15.2941	0.136604	1.20583	0.113287	0.909803	NA	no
Rv1560	Antitoxin VapB11	8.35548	0.134826	1.47949	0.0911301	0.927389	NA	no
Rv0330c	HTH tetR-type domain-containing protein	20.9867	0.134034	1.34275	0.0998204	0.920487	NA	no
Rv2479c	Probable transposase	13.782	0.130279	0.782291	0.166535	0.867736	NA	no
Rv1136	Possible enoyl-CoA hydratase	23.7545	0.123009	1.20836	0.101798	0.918917	NA	no
Rv3124	Transcriptional regulatory protein MoaR1	19.8484	0.120462	1.15471	0.104323	0.916913	NA	no
Rv2656c	Uncharacterized protein Rv2656c	3.00914	0.119054	5.19694	0.0229085	0.981723	NA	no
Rv3315c	Cytidine deaminase	24.0869	0.117055	1.43168	0.0817607	0.934837	NA	no
Rv2815c	Probable transposase	9.2412	0.116025	0.848372	0.136762	0.891219	NA	no
Rv0614	Uncharacterized protein	9.82415	0.115151	1.79363	0.0642002	0.948811	NA	no
Rv0664	Putative antitoxin VapB8	24.4101	0.109289	0.988357	0.110576	0.911952	NA	no
Rv2142c	Toxin ParE2	10.0865	0.106967	1.62562	0.0658007	0.947537	NA	no
Rv0224c	Uncharacterized methyltransferase Rv0224c	24.021	0.0935619	1.14626	0.0816234	0.934946	NA	no
Rv1946c	Possible lipoprotein	5.69357	0.087379	2.20251	0.0396725	0.968354	NA	no
Rv3446c	Hypothetical alanine and valine rich protein	17.6238	0.0864402	1.30471	0.0662526	0.947177	NA	no
Rv2331A	Uncharacterized protein	9.743	0.0857726	1.75023	0.0490064	0.960914	NA	no
Rv2098c	PE-PGRS family protein PE_PGRS36	18.9681	0.0814009	1.05801	0.0769374	0.938673	NA	no
Rv1777	Cytochrome P450 144	16.852	0.080508	1.07369	0.0749826	0.940229	NA	no
MTB000005	tRNA-Tyr (GTA)	6.26757	0.0790152	1.70562	0.0463263	0.96305	NA	no
Rv1965	Conserved hypothetical integral membrane protein YrbE3B	25.0901	0.071919	1.01777	0.0706634	0.943666	NA	no
Rv3447c	ESX-4 secretion system protein EccC4	25.0573	0.0701129	1.33825	0.0523914	0.958217	NA	no
Rv1290A	Uncharacterized protein	1.78622	0.0637642	3.92647	0.0162396	0.987043	NA	no
Rv0096	Uncharacterized PPE family protein PPE1	18.2308	0.0602447	1.29637	0.0464717	0.962934	NA	no
MTB000018	tRNA-Arg (CCG)	6.65703	0.0575265	1.62156	0.0354761	0.9717	NA	no
Rv3380c	Probable transposase	12.1248	0.0528723	0.735117	0.0719237	0.942663	NA	no
Rv0090	Uncharacterized protein Rv0090	17.1079	0.0507176	1.27751	0.0397004	0.968332	NA	no
Rv2270	Putative lipoprotein LppN	10.7047	0.0355723	1.54596	0.0230099	0.981642	NA	no
Rv0795	Putative transposase for insertion sequence element IS6110 (fragment)	13.1044	0.0351555	0.848574	0.041429	0.966954	NA	no
Rv2653c	Toxin Rv2653c	9.28786	0.0342633	1.94581	0.0176088	0.985951	NA	no
Rv3187	Probable transposase	16.987	0.0321454	0.694478	0.0462871	0.963081	NA	no
Rv2401	Uncharacterized protein	14.1733	0.031573	1.49664	0.021096	0.983169	NA	no
Rv2117	Uncharacterized protein	2.10502	0.0309211	2.7627	0.0111924	0.99107	NA	no
Rv2307D	Uncharacterized protein	15.9423	0.0284942	1.48707	0.0191613	0.984712	NA	no
Rv1087A	Uncharacterized protein	1.55214	0.0270427	5.34401	0.00506037	0.995962	NA	no
Rv1756c	Putative transposase	12.9207	0.0261913	0.7319	0.0357853	0.971454	NA	no
Rv1740	Putative antitoxin VapB34	16.4028	0.0261086	1.42803	0.018283	0.985413	NA	no
Rv3110	Putative pterin-4-alpha-carbinolamine dehydratase	7.16614	0.0254883	2.20543	0.0115571	0.990779	NA	no
Rv0354c	PPE family protein PPE7	9.85498	0.0185854	2.02324	0.00918594	0.992671	NA	no
MTB000145	Putative small regulatory RNA	1.00874	0.0179525	6.58029	0.00272822	0.997823	NA	no
Rv1764	Putative transposase	19.5627	0.0105334	0.756585	0.0139223	0.988892	NA	no
Rv2355	Probable transposase	13.7195	0.010368	0.702809	0.0147523	0.98823	NA	no
Rv1501	Uncharacterized protein Rv1501	22.3122	0.0095615	1.2189	0.00784439	0.993741	NA	no
Rv0828c	Possible deaminase	2.96419	0.00739046	3.00492	0.00245945	0.998038	NA	no
Rv1584c	Possible PhiRv1 phage protein	1.46294	0.00598083	3.84324	0.0015562	0.998758	NA	no
Rv1724c	Uncharacterized protein	26.1837	0.00524516	1.0957	0.00478704	0.996181	NA	no
Rv0689c	Uncharacterized protein	2.51634	0	6.84314	0	1	NA	no
Rv0724A	Uncharacterized protein	4.47632	0	5.47722	0	1	NA	no
Rv1734c	Uncharacterized protein Rv1734c	0.816566	0	6.84314	0	1	NA	no
Rv2014	Transposase	0.934293	0	6.84314	0		NA	no
Rv2810c	Probable transposase	0.79063	0	6.84314	0	1	NA	no
Rv2816c	CRISPR-associated endoribonuclease Cas2	2.23862	0	6.43641	0	1	NA	no
Rv2998A	HAMP domain-containing protein	0.422738	0	6.84314	0	1	NA	no
Rv3112	Molybdopterin synthase sulfur carrier subunit	2.13975	0	4.11137	0	1	NA	no
Rv3126c	Uncharacterized protein Rv3126c	0.3161	0	6.84314	0	1	NA	no
Rv3294c	DUF4143 domain-containing protein	0.756211	0	6.7139	0	1	NA	no
Rv2480c	Possible transposase for insertion sequence element IS6110 (fragment)	12.2032	-0.00218151	0.794704	-0.00274506	0.99781	NA	no
MTB000040	tRNA-Gln (CTG)	11.0517	-0.00354723	1.80001	-0.00197067	0.998428	NA	no
Rv0240	Ribonuclease VapC24	21.0177	-0.00575249	1.38245	-0.00416107	0.99668	NA	no
Rv2320c	Probable cationic amino acid transport integral membrane protein RocE	25.8643	-0.0101602	1.12514	-0.0090302	0.992795	NA	no
Rv0550c	Antitoxin VapB3	6.2286	-0.0167855	1.77627	-0.0094499	0.99246	NA	no
Rv3235	Hypothetical alanine arginine proline rich protein	9.3628	-0.0186043	1.69328	-0.0109871	0.991234	NA	no
Rv2779c	Possible transcriptional regulatory protein	11.9039	-0.0211879	1.55932	-0.013588	0.989159	NA	no
Rv0370c	Possible oxidoreductase	9.74327	-0.0219967	1.45491	-0.015119	0.987937	NA	no
Rv1763	Putative transposase for insertion sequence element IS6110 (fragment)	9.78799	-0.0250725	0.806721	-0.0310795	0.975206	NA	no
Rv2040c	Probable sugar-transport integral membrane protein ABC transporter	8.6138	-0.0251583	1.9942	-0.0126158	0.989934	NA	no
Rv3912	Anti-sigma-M factor RsmA	25.3878	-0.0358564	0.968544	-0.0370209	0.970468	NA	no
Rv3381c	Probable transposase for insertion sequence element IS6110 (fragment)	11.4152	-0.0377246	0.876563	-0.0430369	0.965672	NA	no
Rv3832c	Conserved protein	22.3968	-0.0403598	1.26007	-0.0320299	0.974448	NA	no
Rv0962c	Uncharacterized lipoprotein LprP	6.17073	-0.0434497	2.4412	-0.0177985	0.9858	NA	no
Rv1519	Uncharacterized protein Rv1519	7.14051	-0.0601013	2.1602	-0.0278222	0.977804	NA	no
Rv1047	Probable transposase	10.7537	-0.0636523	1.03571	-0.0614578	0.950995	NA	no
Rv0022c	Transcriptional regulator WhiB5	5.43191	-0.0653142	2.10334	-0.0310525	0.975228	NA	no
Rv1804c	Conserved protein	13.4784	-0.0653207	1.61424	-0.0404652	0.967722	NA	no
Rv0779c	Possible conserved transmembrane protein	12.9394	-0.0659966	1.57611	-0.0418732	0.9666	NA	no
Rv1517	Conserved hypothetical transmembrane protein	12.6356	-0.0684021	1.59006	-0.0430186	0.965687	NA	no
Rv2943A	Possible transposase	23.9057	-0.0739372	1.25031	-0.0591349	0.952845	NA	no
Rv2071c	Precorrin-4 C	19.0862	-0.0791905	1.00427	-0.0788542	0.937149	NA	no
Rv0894	Uncharacterized protein Rv0894	9.56109	-0.0896633	1.57068	-0.0570857	0.954477	NA	no
Rv1969	Mce-family protein Mce3D	12.7248	-0.116754	1.65147	-0.0706973	0.943639	NA	no
Rv2007c	Ferredoxin	19.34	-0.119817	0.96991	-0.123534	0.901684	NA	no
Rv0796	Putative transposase for insertion sequence element IS6110	13.0691	-0.140828	0.745921	-0.188797	0.850252	NA	no
Rv2620c	Probable conserved transmembrane protein	23.1331	-0.142218	1.40922	-0.100919	0.919615	NA	no
Rv2310	Uncharacterized protein Rv2310	2.68599	-0.147476	5.60715	-0.0263014	0.979017	NA	no
Rv0609A	Uncharacterized protein	18.8296	-0.150389	1.06141	-0.141689	0.887326	NA	no
Rv2316	Probable sugar-transport integral membrane protein ABC transporter UspA	10.9942	-0.151159	1.56932	-0.0963216	0.923265	NA	no
Rv1962A	Antitoxin VapB35	13.4175	-0.154085	1.38133	-0.111548	0.911182	NA	no
Rv2039c	Probable sugar-transport integral membrane protein ABC transporter	5.64882	-0.163934	2.13389	-0.0768241	0.938763	NA	no
Rv0034	Uncharacterized protein Rv0034	6.41826	-0.173887	2.12227	-0.0819342	0.934699	NA	no
Rv2548	Ribonuclease VapC19	11.4924	-0.178033	1.39184	-0.127913	0.898218	NA	no
Rv3751	Probable integrase	11.1938	-0.184452	1.76056	-0.104769	0.916559	NA	no
Rv3023c	Probable transposase	9.25493	-0.186232	0.892724	-0.208611	0.834752	NA	no
Rv2437	Conserved transmembrane protein	4.1468	-0.187711	2.18156	-0.0860446	0.931431	NA	no
Rv2323c	N	22.9864	-0.188881	1.32602	-0.142442	0.886731	NA	no
Rv3474	Possible transposase for insertion element IS6110 (fragment)	11.6409	-0.190657	0.820658	-0.232322	0.816288	NA	no
Rv3506	Medium/long-chain-fatty-acid--CoA ligase FadD17	18.0719	-0.195273	1.27397	-0.153279	0.878178	NA	no
Rv1952	Putative antitoxin VapB14	10.6197	-0.201271	2.01231	-0.10002	0.920329	NA	no
Rv0691c	Putative mycofactocin biosynthesis transcriptional regulator MftR	18.548	-0.201943	0.967033	-0.208827	0.834583	NA	no
Rv2076c	Uncharacterized protein Rv2076c	11.1142	-0.205151	1.44253	-0.142215	0.88691	NA	no
Rv1580c	Probable PhiRv1 phage protein	4.95431	-0.207213	1.97678	-0.104824	0.916516	NA	no
Rv2492	Uncharacterized protein	3.67173	-0.209425	2.65236	-0.078958	0.937066	NA	no
Rv3333c	Hypothetical proline rich protein	22.2771	-0.226907	1.17686	-0.192808	0.847109	NA	no
Rv0575c	Possible oxidoreductase	10.7264	-0.229637	1.69617	-0.135385	0.892307	NA	no
Rv3032A	Conserved protein	26.0534	-0.234647	1.24565	-0.188373	0.850585	NA	no
Rv2865	Antitoxin RelF	10.2971	-0.238247	1.50754	-0.158037	0.874428	NA	no
Rv1358	Probable transcriptional regulatory protein	22.3333	-0.238286	1.21737	-0.195738	0.844815	NA	no
MTB000001	tRNA-Ile (GAT)	23.3686	-0.244916	1.48777	-0.164619	0.869244	NA	no
Rv1370c	Putative transposase for insertion sequence element IS6110 (fragment)	10.0575	-0.253199	0.800609	-0.316258	0.751806	NA	no
Rv0521	Possible methyltransferase/methylase	1.11685	-0.253372	4.39546	-0.057644	0.954032	NA	no
Rv2648	Probable transposase for insertion sequence element IS6110 (fragment)	10.9205	-0.259609	0.822479	-0.315642	0.752274	NA	no
MTB000115	Putative small regulatory RNA	15.2156	-0.266366	1.431	-0.186139	0.852336	NA	no
Rv0918	Conserved protein	15.751	-0.268682	1.19676	-0.224509	0.822361	NA	no
MTB000041	tRNA-Ala (GGC)	11.6054	-0.290528	1.30191	-0.223155	0.823415	NA	no
Rv2168c	Putative transposase for insertion sequence element IS6110 (fragment)	13.3723	-0.293117	0.848963	-0.345264	0.729896	NA	no
Rv1966	Mce-family protein Mce3A	26.5172	-0.295712	1.02788	-0.287693	0.773582	NA	no
Rv2408	Possible PE family-related protein PE24	5.11496	-0.297069	1.90429	-0.156	0.876033	NA	no
MTB000105	Putative small regulatory RNA	19.0238	-0.305837	1.57736	-0.193892	0.846261	NA	no
Rv1737c	Probable nitrate/nitrite transporter NarK2	5.57043	-0.322523	2.25252	-0.143183	0.886145	NA	no
Rv1530	Probable alcohol dehydrogenase adh	21.4081	-0.330869	1.16437	-0.284162	0.776286	NA	no
Rv3424c	Uncharacterized protein Rv3424c	3.64784	-0.334509	2.84935	-0.117398	0.906544	NA	no
Rv3070	Putative fluoride ion transporter CrcB 2	12.7828	-0.3461	1.41554	-0.244501	0.806843	NA	no
Rv1203c	Uncharacterized protein	12.1708	-0.352662	1.26617	-0.278527	0.780608	NA	no
Rv2814c	Probable transposase	15.3126	-0.357038	0.710829	-0.502284	0.615468	NA	no
Rv0441c	Uncharacterized protein Rv0441c	26.6681	-0.361244	1.17216	-0.308187	0.75794	NA	no
Rv0737	Possible transcriptional regulatory protein	23.4443	-0.367312	1.26714	-0.289875	0.771912	NA	no
MTB000024	tRNA-Pro (GGG)	7.38868	-0.369911	2.237	-0.16536	0.868661	NA	no
MTB000045	tRNA-Pro (CGG)	21.855	-0.375453	1.31417	-0.285696	0.775111	NA	no
Rv2099c	PE family protein PE21	12.7578	-0.382895	1.53585	-0.249306	0.803124	NA	no
Rv0600c	Sensor histidine kinase component HK1	1.02698	-0.388134	5.27527	-0.0735761	0.941348	NA	no
Rv2627c	Uncharacterized protein Rv2627c	4.12046	-0.389949	2.08908	-0.186661	0.851926	NA	no
Rv3143	Uncharacterized response regulatory protein Rv3143	21.3566	-0.393033	1.51031	-0.260234	0.794683	NA	no
MTB000051	Putative small regulatory RNA	3.7758	-0.398435	3.07167	-0.129713	0.896794	NA	no
MTB000151	Putative small regulatory RNA	12.5992	-0.405855	1.22833	-0.330411	0.741089	NA	no
MTB000010	tRNA-Lys (TTT)	0.465791	-0.408	6.76972	-0.0602684	0.951942	NA	no
MTB000011	tRNA-Glu (TTC)	24.0584	-0.414615	1.04423	-0.397053	0.691329	NA	no
Rv1581c	Probable PhiRv1 phage protein	8.4911	-0.447696	1.81189	-0.247087	0.804841	NA	no
Rv3637	Possible transposase	2.40736	-0.457341	3.35615	-0.13627	0.891608	NA	no
MTB000152	Putative small regulatory RNA	13.2618	-0.458087	1.87889	-0.243807	0.80738	NA	no
Rv3289c	Possible transmembrane protein	6.15619	-0.466239	1.76472	-0.2642	0.791626	NA	no
Rv1935c	Putative enoyl-CoA hydratase EchA13	17.4162	-0.480264	1.29344	-0.371307	0.710409	NA	no
Rv2427A	Transcriptional regulator OxyR', pseudogene	5.94166	-0.488047	2.0776	-0.234909	0.814279	NA	no
Rv0947c	Probable mycolyl transferase, pseudogene	8.23799	-0.491175	1.7661	-0.278112	0.780926	NA	no
Rv1503c	Uncharacterized protein	11.7782	-0.506035	1.58919	-0.318424	0.750164	NA	no
Rv2754c	Flavin-dependent thymidylate synthase	27.1136	-0.507701	1.08839	-0.466469	0.64088	NA	no
Rv2601A	Antitoxin VapB41	13.2394	-0.511509	1.17993	-0.433507	0.664646	NA	no
Rv0322	UDP-glucose 6-dehydrogenase	17.758	-0.512275	1.16743	-0.438805	0.660803	NA	no
Rv0416	Possible protein ThiS	2.70415	-0.526738	2.68396	-0.196254	0.844411	NA	no
Rv1950c	Uncharacterized protein	7.16098	-0.542317	1.77579	-0.305395	0.760065	NA	no
Rv2830c	Antitoxin VapB22	19.0911	-0.569426	1.33123	-0.427745	0.668837	NA	no
Rv3905c	ESAT-6-like protein EsxF	8.49562	-0.574305	1.48152	-0.387646	0.698278	NA	no
Rv1051c	HTH_17 domain-containing protein	5.65943	-0.58896	3.0093	-0.195713	0.844835	NA	no
Rv1813c	Uncharacterized protein Rv1813c	17.1448	-0.59393	1.13689	-0.522417	0.60138	NA	no
Rv3351c	BBE domain-containing protein	10.5251	-0.609057	2.20712	-0.275951	0.782586	NA	no
Rv1968	Mce-family protein Mce3C	20.2934	-0.618371	1.34399	-0.460102	0.645443	NA	no
Rv0697	Probable dehydrogenase	17.2897	-0.619021	1.45491	-0.425469	0.670495	NA	no
Rv3572	Uncharacterized protein	27.0712	-0.621926	0.88581	-0.702099	0.482617	NA	no
Rv2019	Putative ribonuclease VapC45	23.4728	-0.627117	1.22848	-0.510483	0.609713	NA	no
Rv2231B	Putative antitoxin VapB16	24.3427	-0.627378	1.13783	-0.551384	0.581371	NA	no
Rv1125	WS_DGAT_C domain-containing protein	26.6294	-0.628785	1.13897	-0.552066	0.580903	NA	no
MTB000101	Putative small regulatory RNA	16.4725	-0.631041	1.30266	-0.484427	0.628083	NA	no
Rv3397c	Phytoene synthase	10.8299	-0.636077	1.63864	-0.388173	0.697888	NA	no
Rv2705c	Uncharacterized protein	18.761	-0.636671	1.20701	-0.527478	0.597862	NA	no
Rv0817c	Probable conserved exported protein	23.6878	-0.640412	1.18154	-0.542013	0.58781	NA	no
Rv1153c	Probable O-methyltransferase Omt	19.6435	-0.652455	1.1802	-0.552836	0.580376	NA	no
Rv2300c	Probable metallo-hydrolase Rv2300c	25.6598	-0.65958	0.988697	-0.667121	0.504695	NA	no
Rv2547	Putative antitoxin VapB19	12.8159	-0.664459	1.76604	-0.376243	0.706736	NA	no
Rv3640c	Mutator family transposase	14.6553	-0.67153	1.30469	-0.514704	0.60676	NA	no
Rv1089A	Probable cellulase CelA2a	1.15137	-0.673301	6.12326	-0.109958	0.912443	NA	no
Rv0329c	Methyltransf_11 domain-containing protein	3.3128	-0.678659	2.62177	-0.258855	0.795747	NA	no
Rv2717c	Peroxynitrite isomerase 1	26.2518	-0.678943	1.22777	-0.552987	0.580273	NA	no
Rv0944	Uncharacterized formamidopyrimidine-DNA glycosylase-like protein	5.46926	-0.683391	2.33682	-0.292445	0.769946	NA	no
Rv1199c	Possible transposase	11.7279	-0.712712	1.10564	-0.644617	0.519176	NA	no
Rv0374c	Probable carbon monoxyde dehydrogenase	8.87976	-0.731385	1.66081	-0.44038	0.659662	NA	no
Rv2330c	Putative lipoprotein LppP	12.8907	-0.733197	1.63403	-0.448705	0.653644	NA	no
Rv2666	Mutator family transposase	5.58255	-0.753167	1.29516	-0.581523	0.560888	NA	no
Rv1888A	Uncharacterized protein	4.3305	-0.753232	2.27428	-0.331195	0.740497	NA	no
Rv1733c	Probable membrane protein Rv1733c	7.21239	-0.755541	4.07126	-0.185579	0.852775	NA	no
MTB000039	tRNA-Glu (CTC)	5.43476	-0.781253	1.60002	-0.488276	0.625354	NA	no
Rv2058c	50S ribosomal protein L28-2	18.2222	-0.7833	1.29263	-0.605974	0.544532	NA	no
Rv3770A	Probable remnant of a transposase	7.61365	-0.783726	1.79685	-0.436166	0.662716	NA	no
Rv1504c	Uncharacterized protein	22.7619	-0.819175	1.20035	-0.682447	0.494956	NA	no
Rv3831	Uncharacterized protein	27.0971	-0.822017	1.07236	-0.76655	0.443349	NA	no
Rv1453	Possible transcriptional activator protein	14.2699	-0.825663	1.01599	-0.812669	0.416408	NA	no
Rv0743c	Uncharacterized protein	21.7072	-0.826448	1.15874	-0.713229	0.475704	NA	no
Rv0837c	Uncharacterized protein	11.9933	-0.82704	1.55062	-0.533361	0.593784	NA	no
Rv3836	Uncharacterized protein	15.415	-0.836093	1.38456	-0.603867	0.545932	NA	no
Rv0661c	Ribonuclease VapC7	4.92942	-0.849667	2.60922	-0.325641	0.744696	NA	no
Rv2647	Uncharacterized protein	13.7862	-0.850686	0.995595	-0.85445	0.392856	NA	no
Rv1573	Probable PhiRv1 phage protein	17.2354	-0.851619	1.432	-0.594706	0.55204	NA	no
Rv2106	Probable transposase	15.0501	-0.859508	0.854166	-1.00625	0.314293	NA	no
Rv0195	Possible two component transcriptional regulatory protein	5.48561	-0.862102	2.4983	-0.345075	0.730038	NA	no
Rv2306B	Possible conserved membrane protein	11.1839	-0.86551	1.48348	-0.583433	0.559602	NA	no
Rv2489c	Hypothetical alanine rich protein	21.5588	-0.874428	1.38167	-0.632876	0.526814	NA	no
Rv1903	Probable conserved membrane protein	17.5179	-0.944659	1.37605	-0.6865	0.492398	NA	no
Rv2385	Putative acetyl hydrolase MbtJ	17.0021	-0.954632	1.16357	-0.820431	0.411971	NA	no
Rv3358	Toxin RelK	16.4605	-0.97299	1.34202	-0.725017	0.468441	NA	no
Rv3746c	Probable PE family protein PE34	9.06558	-0.984577	1.68909	-0.582904	0.559958	NA	no
MTB000113	Putative small regulatory RNA	0.966079	-0.985401	6.66167	-0.147921	0.882405	NA	no
Rv2562	Conserved hypothetical protein	16.0517	-1.00112	1.32054	-0.758115	0.448382	NA	no
Rv3861	Uncharacterized protein	1.54999	-1.0457	4.24934	-0.246084	0.805617	NA	no
Rv2269c	Uncharacterized protein Rv2269c	1.40285	-1.0497	6.72988	-0.155976		NA	no
Rv0160c	PE family protein PE4	18.9966	-1.05492	1.12127	-0.940823	0.346796	NA	no
Rv1675c	HTH-type transcriptional regulator Cmr	8.69704	-1.06357	1.70418	-0.624097	0.532564	NA	no
Rv3127	Uncharacterized protein Rv3127	14.4124	-1.06839	1.32485	-0.806425	0.419998	NA	no
Rv0033	Meromycolate extension acyl carrier protein	1.88724	-1.07814	3.8753	-0.278208	0.780853	NA	no
Rv3012c	Glutamyl-tRNA	9.02068	-1.08586	1.76298	-0.615921	0.537947	NA	no
Rv0963c	Uncharacterized protein Rv0963c	14.6616	-1.09054	1.31141	-0.831578	0.405647	NA	no
Rv0601c	Sensor histidine kinase component HK2	1.17666	-1.0964	5.10663	-0.214701	0.83	NA	no
Rv1246c	Toxin RelE	25.3275	-1.1014	1.12258	-0.981128	0.32653	NA	no
Rv0882	Uncharacterized protein Rv0882	25.9102	-1.10339	1.19093	-0.926496	0.354188	NA	no
Rv3115	Probable transposase	7.99155	-1.11677	0.976377	-1.14379	0.25271	NA	no
Rv3839	Uncharacterized protein	15.1376	-1.13103	1.35363	-0.835555	0.403405	NA	no
Rv0098	Long-chain fatty acyl-CoA thioesterase FcoT	18.3917	-1.13478	1.42092	-0.79862	0.424511	NA	no
Rv0603	Possible exported protein	26.7414	-1.15127	1.22545	-0.939468	0.347491	NA	no
Rv3196	Uncharacterized protein	4.56392	-1.16019	2.4763	-0.468515	0.639416	NA	no
Rv3638	Possible transposase	0.681997	-1.2037	6.7966	-0.177104	0.859427	NA	no
Rv1116	Uncharacterized protein	2.59229	-1.22503	2.99963	-0.408392	0.682986	NA	no
Rv1190	AB hydrolase-1 domain-containing protein	9.94084	-1.22809	1.74238	-0.704837	0.480912	NA	no
Rv0085	Uncharacterized protein Rv0085	24.5438	-1.23377	1.23427	-0.999596	0.317506	NA	no
MTB000075	Fragment of putative small regulatory RNA	25.5811	-1.2692	0.908955	-1.39633	0.162614	NA	no
Rv1470	Probable thioredoxin TrxA	23.4349	-1.27901	1.26996	-1.00713	0.313874	NA	no
Rv2319c	Universal stress protein Rv2319c	15.9883	-1.28454	1.53186	-0.838547	0.401724	NA	no
MTB000043	tRNA-fMet (CAT)	7.57253	-1.2953	1.9473	-0.665178	0.505937	NA	no
Rv2550c	Antitoxin VapB20	8.09864	-1.32012	1.84251	-0.716477	0.473697	NA	no
MTB000025	tRNA-Leu (GAG)	2.63232	-1.32307	2.63356	-0.502389	0.615394	NA	no
Rv0728c	Possible D-3-phosphoglycerate dehydrogenase SerA2	23.2994	-1.33226	1.0863	-1.22642	0.220041	NA	no
MTB000110	Putative small regulatory RNA	2.46257	-1.34174	3.99914	-0.335508	0.737242	NA	no
MTB000013	tRNA-Phe (GAA)	26.2744	-1.35368	1.28346	-1.05471	0.291557	NA	no
Rv0310c	Conserved protein	8.99639	-1.36831	1.83663	-0.745016	0.456262	NA	no
Rv0616A	Putative antitoxin VapB29	15.8246	-1.38777	1.19691	-1.15946	0.246269	NA	no
Rv2706c	Uncharacterized protein	4.76589	-1.3892	6.35245	-0.218688	0.826893	NA	no
Rv3448	ESX-4 secretion system protein eccD4	15.959	-1.40382	1.6762	-0.837499	0.402312	NA	no
Rv2661c	Uncharacterized protein	21.1379	-1.41285	1.27797	-1.10554	0.268926	NA	no
Rv1765A	Putative transposase	7.59487	-1.42477	2.05399	-0.693659	0.487896	NA	no
Rv3653	PE-PGRS family protein PE_PGRS61	13.8987	-1.42778	1.40495	-1.01625	0.309511	NA	no
Rv1744c	Probable membrane protein	23.0186	-1.46183	1.57974	-0.92536	0.354779	NA	no
Rv1949c	Uncharacterized protein	21.3654	-1.48311	1.19358	-1.24257	0.214026	NA	no
Rv2512c	Transposase for insertion sequence element IS1081	9.97642	-1.49506	1.25769	-1.18873	0.234545	NA	no
Rv1403c	Uncharacterized protein Rv1403c	6.71814	-1.51815	2.24087	-0.677484	0.498099	NA	no
Rv0595c	Ribonuclease VapC4	17.5998	-1.53057	1.22271	-1.25179	0.210646	NA	no
MTB000118	Putative small regulatory RNA	0.839779	-1.53977	6.76806	-0.227505	0.820031	NA	no
Rv0960	Ribonuclease VapC9	24.2523	-1.56008	1.38335	-1.12776	0.259421	NA	no
Rv2057c	50S ribosomal protein L33 1	9.55273	-1.56226	2.31393	-0.675153	0.499579	NA	no
Rv1933c	Probable acyl-CoA dehydrogenase FadE18	4.75585	-1.57571	2.67932	-0.588099	0.556466	NA	no
Rv2283	Uncharacterized protein Rv2283	0.923396	-1.57766	6.72477	-0.234604	0.814516	NA	no
MTB000038	tRNA-Val (GAC)	0.968063	-1.64731	3.59021	-0.458835	0.646352	NA	no
Rv1575	Probable PhiRv1 phage protein	3.28681	-1.69876	2.61062	-0.650712	0.515232	NA	no
Rv1414	Uncharacterized protein Rv1414	6.40891	-1.7455	2.22083	-0.78597	0.431885	NA	no
Rv0596c	Antitoxin VapB4	2.16351	-1.74855	3.78216	-0.462314	0.643856	NA	no
Rv3129	Uncharacterized protein Rv3129	3.87956	-1.74879	2.24496	-0.778983	0.43599	NA	no
Rv2087	Uncharacterized protein Rv2087	0.607232	-1.76445	6.78684	-0.259981	0.794878	NA	no
Rv1758	Probable carboxylesterase Culp5	2.6752	-1.8984	3.51952	-0.539393	0.589616	NA	no
Rv0916c	PE family protein PE7	20.2877	-1.91841	1.75702	-1.09185	0.274898	NA	no
MTB000009	tRNA-Thr (TGT)	0.323406	-2.00203	6.81162	-0.293914	0.768823	NA	no
Rv1542c	Group 1 truncated hemoglobin GlbN	1.27776	-2.00291	6.20327	-0.32288	0.746786	NA	no
Rv3845	Uncharacterized protein	16.5077	-2.0045	1.54782	-1.29505	0.195304	NA	no
Rv1755c	Phospholipase C D	0.613722	-2.053	6.13373	-0.334708	0.737846	NA	no
MTB000048	tRNA-Arg (ACG)	0.372276	-2.08152	6.81022	-0.305647	0.759874	NA	no
Rv0943c	Uncharacterized protein Rv0943c	1.9151	-2.10376	3.84981	-0.546459	0.58475	NA	no
Rv0121c	Conserved protein	19.8359	-2.15602	1.53229	-1.40706	0.159411	NA	no
Rv0095c	Putative uncharacterized protein Rv0095c	12.0698	-2.16515	1.26794	-1.70761	0.0877088	NA	no
Rv2737A	Conserved hypothetical cysteine rich protein	1.65104	-2.17423	4.38809	-0.495484	0.620258	NA	no
Rv2804c	Uncharacterized protein	2.4942	-2.18631	3.59491	-0.608169	0.543076	NA	no
Rv3727	Possible oxidoreductase	19.6498	-2.18788	1.44506	-1.51404	0.130016	NA	no
MTB000134	Putative small regulatory RNA	3.63663	-2.34493	2.99715	-0.782385	0.433988	NA	no
Rv0368c	VWFA domain-containing protein	24.2305	-2.3489	1.31995	-1.77954	0.0751515	NA	no
Rv1268c	Uncharacterized protein Rv1268c	14.3368	-2.37168	1.76643	-1.34264	0.179389	NA	no
Rv3128c	Conserved hypothetical protein	2.111	-2.40289	6.44722	-0.372702		NA	no
Rv0031	Possible remnant of a transposase	13.2737	-2.50622	1.68633	-1.4862	0.137225	NA	no
Rv2322c	Ornithine--oxo-acid aminotransferase	15.213	-2.59799	1.37461	-1.88998	0.0587605	NA	no
Rv1105	Possible para-nitrobenzyl esterase	9.80752	-2.59957	2.16331	-1.20166	0.229494	NA	no
MTB000029	tRNA-Asn (GTT)	8.233	-2.61236	1.39615	-1.87111	0.0613296	NA	no
Rv2662	Uncharacterized protein	2.82114	-2.63002	3.16353	-0.831354	0.405773	NA	no
MTB000002	tRNA-Ala (TGC)	26.9408	-2.66612	1.18191	-2.25576	0.0240854	NA	no
Rv1089	PE family protein PE10	11.6591	-2.66991	2.04738	-1.30406	0.192212	NA	no
Rv0662c	Putative antitoxin VapB7	9.03089	-2.68696	1.54431	-1.73991	0.0818742	NA	no
Rv1561	Ribonuclease VapC11	22.2604	-2.69438	1.20657	-2.2331	0.0255427	NA	no
MTB000074	Putative small regulatory RNA	2.24736	-2.76935	4.07346	-0.679851	0.496599	NA	no
MTB000068	Fragment of putative small regulatory RNA	1.35258	-2.78991	4.57184	-0.610237	0.541705	NA	no
Rv3395A	Probable membrane protein	4.89897	-2.86748	2.21899	-1.29224	0.196273	NA	no
Rv3639c	Uncharacterized protein	2.48257	-3.10389	3.46077	-0.896879	0.369784	NA	no
MTB000044	tRNA-Thr (CGT)	0.462906	-3.35228	6.79466	-0.493371	0.621751	NA	no
Rv1805c	Uncharacterized protein	0.562554	-3.41822	6.79342	-0.503167	0.614847	NA	no
Rv1137c	Uncharacterized protein	1.13529	-3.42175	6.01705	-0.568676	0.569576	NA	no
MTB000144	Putative small regulatory RNA	24.6188	-3.49168	1.26446	-2.7614	0.00575534	NA	no
Rv0448c	Uncharacterized protein	2.08284	-3.69327	3.1229	-1.18264	0.236951	NA	no
MTB000161	Putative small regulatory RNA	1.82762	-3.69606	3.96646	-0.931827	0.351426	NA	no
Rv0150c	Uncharacterized protein	1.26065	-3.69682	5.78058	-0.639524	0.522482	NA	no
MTB000104	Putative small regulatory RNA	15.2679	-3.84023	2.36138	-1.62627	0.103893	NA	no
Rv3192	Conserved hypothetical alanine and proline-rich protein	1.07352	-3.98983	6.78476	-0.588057	0.556494	NA	no
Rv2806	Possible membrane protein	14.9058	-4.01917	2.43696	-1.64925	0.0990956	NA	no
MTB000143	Putative small regulatory RNA	0.608869	-4.28985	6.7814	-0.63259	0.527001	NA	no
Rv2031c	Alpha-crystallin	5.08505	-4.36117	2.0672	-2.1097	0.034884	NA	no
Rv3428c	Putative transposase Rv3428c	3.66636	-4.61286	2.62831	-1.75507	0.0792481	NA	no
Rv2231A	Ribonuclease VapC16	0.645828	-4.61742	6.77843	-0.681193	0.495749	NA	no
MTB000032	tRNA-Arg (TCT)	2.864	-4.62075	6.03892	-0.765162	0.444175	NA	no
Rv2644c	Uncharacterized protein Rv2644c	7.96968	-5.75479	2.65434	-2.16807	0.0301536	NA	no
MTB000057	Putative small regulatory RNA	2.27637	-6.38171	6.04646	-1.05544	0.291222	NA	no
Rv3862c	Probable transcriptional regulator WhiB6	15.3732	-9.30345	2.69943	-3.44645	0.000568004	NA	no

### Sheet: A annua_sub-inhibitory_24hrs
	Table S1H. DESeq2 analysis of Mtb following 24 hours of treatment with A. annua DCM extract obtained from 2.25 dry leaf mass/mL (approximately half the MIC) compared to 24 hours untreated. Genes were classified as differentially expressed if they had a log2 fold change >1 or <-1 and an adjusted P value <0.05.
Gene	Gene function	baseMean	log2FoldChange	lfcSE	stat	pvalue	padj	Differentially expressed
Rv1005c	Probable para-aminobenzoate synthase component I PABD	170.78	1.23281	0.482027	2.55755	0.0105412	0.0499061	yes
Rv2697c	Deoxyuridine 5'-triphosphate nucleotidohydrolase	557.983	-1.03232	0.402663	-2.56373	0.0103554	0.049157	yes
Rv1157c	Conserved ala-, pro-rich protein	196.795	1.25736	0.48989	2.56662	0.0102696	0.0488799	yes
Rv3312A	Secreted protein antigen	85.1137	-1.91357	0.745403	-2.56716	0.0102536	0.0488799	yes
Rv0664	Putative antitoxin VapB8	24.4101	-2.58994	1.00821	-2.56885	0.0102036	0.0487612	yes
Rv1019	Probable transcriptional regulatory protein	337.775	1.34452	0.522668	2.57242	0.010099	0.048326	yes
MTB000153	Putative small regulatory RNA	105.576	-1.85134	0.71945	-2.57327	0.0100743	0.048326	yes
Rv2554c	Putative pre-16S rRNA nuclease	167.899	1.38684	0.53861	2.57486	0.0100282	0.0481811	yes
Rv0149	Possible quinone oxidoreductase	374.916	1.33397	0.517854	2.57595	0.00999638	0.0480932	yes
Rv3879c	ESX-1 secretion-associated protein EspK	35.8451	-3.25921	1.26473	-2.577	0.00996615	0.0480126	yes
Rv0389	Probable phosphoribosylglycinamide formyltransferase 2 PurT	207.45	1.19812	0.46333	2.58589	0.00971275	0.0470461	yes
Rv0237	Beta-hexosaminidase LpqI	241.498	-1.10583	0.426042	-2.59559	0.00944276	0.0459256	yes
Rv1394c	Putative cytochrome P450 132	179.941	1.44881	0.558032	2.59629	0.00942368	0.0458954	yes
Rv1695	NAD kinase	253.455	1.22034	0.468411	2.60528	0.00918003	0.0449562	yes
Rv2746c	Probable phosphatidylglycerophosphate synthase	40.2536	2.17203	0.83346	2.60604	0.00915946	0.0449562	yes
Rv3163c	Possible conserved secreted protein	30.9641	2.7635	1.06093	2.60479	0.00919302	0.0449562	yes
Rv3891c	ESAT-6-like protein EsxD	610.012	-1.17845	0.452349	-2.60518	0.00918271	0.0449562	yes
Rv0287	ESAT-6-like protein EsxG	794.371	-1.39498	0.534286	-2.61093	0.0090296	0.0444007	yes
Rv0765c	Probable oxidoreductase	106.47	2.21057	0.846139	2.61254	0.00898733	0.0442539	yes
Rv1840c	Uncharacterized PE-PGRS family protein PE_PGRS34	142.036	1.55652	0.593802	2.62128	0.00876014	0.0431949	yes
Rv3219	Transcriptional regulator WhiB1	4426.96	-1.15671	0.44122	-2.62162	0.00875137	0.0431949	yes
Rv1568	Adenosylmethionine-8-amino-7-oxononanoate aminotransferase	216.221	-1.17778	0.448031	-2.62879	0.00856892	0.0424871	yes
Rv3256c	Conserved protein	380.048	1.14871	0.436804	2.6298	0.00854349	0.04242	yes
Rv3472	Conserved protein	124.379	-1.44405	0.549051	-2.63009	0.0085363	0.04242	yes
Rv0473	Possible conserved transmembrane protein	335.684	1.23346	0.468687	2.63172	0.00849528	0.0423576	yes
Rv2720	LexA repressor	287.332	1.09281	0.415194	2.63204	0.00848732	0.0423576	yes
Rv1471	Thioredoxin	818.915	1.65011	0.625713	2.63716	0.00836023	0.0418012	yes
Rv2188c	GDP-mannose-dependent alpha-	128.686	-1.4938	0.566078	-2.63885	0.00831878	0.0417109	yes
Rv1076	Esterase LipU	101.367	-1.54026	0.583431	-2.64001	0.00829037	0.041627	yes
Rv1028c	Sensor protein KdpD	182.519	1.19994	0.452449	2.6521	0.0079993	0.0403931	yes
Rv0409	Acetate kinase	122.497	1.23575	0.464979	2.65766	0.00786863	0.0397896	yes
Rv1506c	Putative methyltransferase Rv1506c	33.5462	-2.65177	0.997499	-2.65842	0.00785077	0.0397557	yes
Rv0487	Uncharacterized protein Rv0487	121.147	1.6712	0.626065	2.66938	0.00759921	0.0386465	yes
Rv3604c	Probable conserved transmembrane protein rich in alanine and arginine and proline	252.744	1.03212	0.385605	2.67662	0.00743689	0.0379835	yes
Rv2618	Uncharacterized protein	52.8271	2.19555	0.818519	2.68234	0.00731088	0.0373935	yes
Rv1661	Probable polyketide synthase Pks7	365.695	1.13508	0.422688	2.68539	0.00724453	0.0371074	yes
Rv1407	Putative methyltransferase Rv1407	135.103	1.27403	0.474002	2.68781	0.00719225	0.0368926	yes
Rv2102	Uncharacterized protein Rv2102	164.618	-1.27841	0.475573	-2.68815	0.0071849	0.0368926	yes
MTB000007	tRNA-Met (CAT)	253.501	-1.69732	0.630373	-2.69256	0.0070905	0.0365812	yes
Rv2468c	Uncharacterized protein Rv2468c	346.212	-1.15847	0.429109	-2.69971	0.00694005	0.035857	yes
Rv1205	Cytokinin riboside 5'-monophosphate phosphoribohydrolase	241.723	-1.55699	0.576334	-2.70154	0.00690199	0.0357121	yes
Rv0432	Superoxide dismutase [Cu-Zn]	298.291	-1.43014	0.529193	-2.70249	0.00688213	0.0356611	yes
Rv2474c	Uncharacterized protein	147.368	1.30155	0.481244	2.70455	0.00683975	0.0355448	yes
Rv0009	Peptidyl-prolyl cis-trans isomerase A	653.294	-1.15348	0.425949	-2.70803	0.00676847	0.0352257	yes
Rv0055	30S ribosomal protein S18 1	173.553	-2.01943	0.744293	-2.71321	0.0066634	0.0347295	yes
Rv0032	Putative 8-amino-7-oxononanoate synthase 2	131.644	-1.07323	0.395363	-2.71454	0.00663678	0.0346571	yes
Rv1635c	Probable mannosyltransferase. Probable conserved transmembrane protein	306.09	1.18088	0.435043	2.71439	0.00663978	0.0346571	yes
Rv1172c	PE family protein PE12	919.007	-1.08148	0.398015	-2.71719	0.00658397	0.0345231	yes
Rv2208	Adenosylcobinamide-GDP ribazoletransferase	102.434	1.56226	0.574843	2.71772	0.00657333	0.0345231	yes
Rv2959c	Rhamnosyl O-methyltransferase	944.156	-1.90354	0.700079	-2.71904	0.00654716	0.0344766	yes
Rv2252	Diacylglycerol kinase	128.054	1.5956	0.586293	2.72152	0.00649832	0.03427	yes
Rv0889c	Putative citrate synthase 2	484.797	1.04155	0.38223	2.72493	0.00643151	0.0340183	yes
Rv1360	Uncharacterized protein Rv1360	111.951	-1.27907	0.469365	-2.72512	0.0064279	0.0340183	yes
Rv1418	Putative lipoprotein LprH	142.412	-1.15008	0.421164	-2.73071	0.00631976	0.0335267	yes
Rv0590	Mce-family protein Mce2B	198.082	1.48167	0.538577	2.75109	0.00593972	0.0316751	yes
Rv1381	Dihydroorotase	772.391	1.13191	0.411475	2.75085	0.00594408	0.0316751	yes
Rv0043c	Uncharacterized HTH-type transcriptional regulator Rv0043c	66.3124	-2.10296	0.762468	-2.7581	0.00581383	0.0310739	yes
Rv1623c	Probable integral membrane cytochrome D ubiquinol oxidase	300.886	1.19592	0.433335	2.75981	0.00578354	0.0309584	yes
Rv1906c	Conserved protein	497.26	1.28507	0.465265	2.76202	0.00574455	0.030796	yes
Rv3906c	Uncharacterized protein	133.177	-1.50071	0.542046	-2.7686	0.00562969	0.0302256	yes
Rv1563c	Putative maltooligosyl trehalose synthase	102.979	2.07212	0.747909	2.77055	0.00559615	0.0300909	yes
Rv0469	S-adenosylmethionine-dependent methyltransferase UmaA	822.861	-1.36158	0.491282	-2.77147	0.00558031	0.030051	yes
Rv3897c	Uncharacterized protein	237.096	1.16609	0.420718	2.77167	0.00557691	0.030051	yes
Rv2046	Probable lipoprotein LppI	105.778	-1.79452	0.646504	-2.77573	0.00550781	0.0297957	yes
Rv2169c	Probable conserved transmembrane protein	286.905	1.44551	0.520378	2.77781	0.00547274	0.029651	yes
Rv2611c	Phosphatidylinositol mannoside acyltransferase	193.193	1.21664	0.437751	2.77929	0.00544782	0.0295608	yes
Rv0741	Probable transposase	275.932	-1.14742	0.4126	-2.78096	0.00541986	0.0294654	yes
Rv3922c	Putative membrane protein insertion efficiency factor	196.6	-1.55067	0.557627	-2.78083	0.00542197	0.0294654	yes
Rv3809c	UDP-galactopyranose mutase	271.629	-1.00287	0.36024	-2.78391	0.00537079	0.0292766	yes
Rv0971c	Probable enoyl-CoA hydratase EchA7	99.5892	1.53454	0.550121	2.78946	0.00527966	0.0288681	yes
Rv3737	Probable conserved transmembrane protein	318.685	-1.11861	0.400025	-2.79635	0.00516827	0.0283896	yes
Rv0998	Acetyltransferase Pat	102.088	1.40291	0.501501	2.79742	0.00515131	0.0283401	yes
Rv0604	Probable conserved lipoprotein LpqO	143.668	-1.85086	0.661208	-2.79921	0.00512283	0.028227	yes
Rv2069	ECF RNA polymerase sigma factor SigC	164.029	-1.69247	0.604386	-2.8003	0.00510545	0.0281748	yes
Rv3889c	ESX-2 secretion-associated protein EspG2	302.232	-1.61014	0.574668	-2.80186	0.00508088	0.0280827	yes
Rv0846c	Multicopper oxidase MmcO	288.211	-1.40181	0.500196	-2.80253	0.00507041	0.0280683	yes
Rv1877	Uncharacterized MFS-type transporter Rv1877	239.98	-1.13663	0.404995	-2.80654	0.00500764	0.027764	yes
Rv2873	Cell surface glycolipoprotein MPT83	67.7919	-2.22172	0.789934	-2.81254	0.00491519	0.0272939	yes
Rv0934	Phosphate-binding protein PstS 1	893.886	-1.07882	0.383371	-2.81402	0.00489257	0.0272106	yes
Rv0138	SnoaL-like domain-containing protein	72.906	-1.94266	0.69013	-2.81491	0.00487905	0.0271778	yes
Rv2848c	Hydrogenobyrinate a,c-diamide synthase	163.875	1.52441	0.541173	2.81686	0.00484959	0.027056	yes
Rv2158c	UDP-N-acetylmuramoyl-L-alanyl-D-glutamate--2,6-diaminopimelate ligase	1622.62	1.04293	0.369482	2.82268	0.00476243	0.0266532	yes
Rv3740c	Putative diacyglycerol O-acyltransferase Rv3740c	71.8415	-2.10074	0.743278	-2.82633	0.00470854	0.026393	yes
MTB000144	Putative small regulatory RNA	24.6188	-3.56622	1.25896	-2.83267	0.00461615	0.0259567	yes
Rv3493c	Conserved hypothetical Mce associated alanine and valine rich protein	176.44	-1.34807	0.47566	-2.8341	0.00459544	0.0258811	yes
Rv3568c	Iron-dependent extradiol dioxygenase	232.83	1.3432	0.47384	2.83471	0.0045867	0.0258728	yes
Rv1603	Phosphoribosyl isomerase A	173.873	1.39527	0.490851	2.84256	0.00447528	0.0252843	yes
Rv2103c	Ribonuclease VapC37	89.5416	2.08287	0.73123	2.84844	0.00439342	0.0248612	yes
Rv2945c	Putative phthiocerol dimycocerosate transporter LppX	607.129	-1.12819	0.395908	-2.84962	0.00437719	0.0248087	yes
Rv3272	Probable fatty acyl-CoA transferase Rv3272	337.072	1.36049	0.477274	2.85053	0.0043646	0.0247767	yes
Rv2579	Haloalkane dehalogenase 3	185.747	-1.08019	0.378524	-2.85371	0.00432126	0.0245699	yes
Rv0597c	Uncharacterized protein	196.524	1.46967	0.514042	2.85905	0.00424918	0.0242374	yes
Rv0964c	Uncharacterized protein Rv0964c	65.8311	-2.04646	0.715194	-2.8614	0.00421773	0.0240965	yes
Rv0792c	Probable transcriptional regulatory protein	129.718	1.65076	0.576798	2.86194	0.00421051	0.0240939	yes
Rv2732c	Probable conserved transmembrane protein	249.646	-1.11519	0.389596	-2.86242	0.00420424	0.0240939	yes
Rv0902c	Sensor-type histidine kinase PrrB	363.771	1.4298	0.498805	2.86644	0.00415111	0.0238304	yes
Rv0293c	Conserved protein	284.896	1.41342	0.492745	2.86846	0.00412471	0.0237171	yes
Rv3711c	Probable DNA polymerase III	213.956	1.41809	0.493736	2.87217	0.00407663	0.0235165	yes
Rv1170	1D-myo-inositol 2-acetamido-2-deoxy-alpha-D-glucopyranoside deacetylase	172.212	-1.45803	0.506923	-2.87624	0.00402446	0.0232821	yes
Rv3220c	Probable sensor histidine kinase PdtaS	1631.08	1.18043	0.410463	2.87585	0.00402946	0.0232821	yes
Rv3558	PPE family protein PPE64	233.364	-1.39561	0.484554	-2.88018	0.00397442	0.0230387	yes
Rv3003c	Acetolactate synthase large subunit IlvB1	1193.76	-1.05346	0.365171	-2.88483	0.00391628	0.0227535	yes
Rv2842c	Ribosome maturation factor RimP	176.629	1.2478	0.432216	2.88698	0.00388954	0.0226572	yes
Rv3772	Putative phenylalanine aminotransferase	131.472	-1.74553	0.604527	-2.88744	0.00388395	0.0226572	yes
Rv0275c	Possible transcriptional regulatory protein	645.986	1.40054	0.483866	2.89448	0.00379781	0.0221954	yes
Rv2621c	Possible transcriptional regulatory protein	277.45	1.30789	0.451641	2.89585	0.0037813	0.0221352	yes
Rv0838	D-alanyl-D-alanine dipeptidase	77.4704	1.67563	0.578075	2.89863	0.00374793	0.021976	yes
Rv3458c	30S ribosomal protein S4	2702.77	-1.38071	0.476161	-2.89967	0.00373557	0.0219395	yes
MTB000003	tRNA-Leu (CAG)	38.1862	-2.50614	0.863986	-2.90067	0.00372368	0.0219058	yes
Rv0491	Sensory transduction protein RegX3	494.418	1.27372	0.438872	2.90227	0.00370469	0.0218525	yes
Rv3421c	Uncharacterized protein Rv3421c	121.411	1.50962	0.520116	2.90246	0.00370246	0.0218525	yes
Rv3586	DNA integrity scanning protein DisA	128.773	-1.31359	0.45229	-2.90431	0.00368068	0.0217967	yes
Rv0476	Uncharacterized protein Rv0476	160.414	1.51482	0.521057	2.9072	0.00364679	0.0216532	yes
Rv2523c	Holo-[acyl-carrier-protein] synthase	239.596	-1.30573	0.449167	-2.90701	0.00364902	0.0216532	yes
Rv3199c	NAD-capped RNA hydrolase NudC	180.387	1.16052	0.399231	2.90689	0.00365038	0.0216532	yes
Rv2582	Probable peptidyl-prolyl cis-trans isomerase B	766.95	-1.34896	0.463623	-2.9096	0.00361891	0.0215743	yes
Rv0755A	Putative transposase	89.1802	-1.64781	0.564736	-2.91784	0.00352466	0.0210793	yes
Rv1500	Putative glycosyltransferases	210.746	-1.51908	0.519246	-2.92554	0.00343857	0.0206372	yes
Rv1507c	Uncharacterized protein Rv1507c	320.814	-1.51246	0.516599	-2.92773	0.00341443	0.0205269	yes
Rv1090	Probable cellulase CelA2b	29.8945	-2.83272	0.965783	-2.93308	0.00335613	0.0202446	yes
Rv3207c	Conserved protein	432.743	1.33408	0.454759	2.93361	0.00335045	0.0202446	yes
Rv2643	Probable arsenic-transport integral membrane protein ArsC	244.712	1.7144	0.584266	2.93428	0.00334326	0.0202355	yes
Rv1732c	Conserved protein	114.717	-1.92678	0.656208	-2.93624	0.00332214	0.0201419	yes
Rv0857	Uncharacterized protein	110.521	1.9213	0.654056	2.93752	0.00330849	0.0200933	yes
Rv0147	Aldehyde dehydrogenase	864.29	1.06054	0.360379	2.94285	0.00325204	0.0197842	yes
Rv1417	Uncharacterized protein Rv1417	49.6973	3.07545	1.04475	2.94372	0.00324298	0.0197842	yes
Rv3555c	Conserved protein	193.451	1.33516	0.45362	2.94334	0.00324691	0.0197842	yes
Rv3834c	Serine--tRNA ligase	149.881	-1.68616	0.57291	-2.94315	0.00324892	0.0197842	yes
Rv2217	Octanoyltransferase	240.776	1.19771	0.40588	2.95089	0.00316862	0.0194092	yes
Rv2951c	Phthiodiolone/phenolphthiodiolone dimycocerosates ketoreductase	559.118	-1.04625	0.354205	-2.95381	0.00313879	0.0192595	yes
Rv3798	Probable transposase	41.6568	-1.86377	0.630825	-2.9545	0.00313173	0.0192493	yes
Rv1222	Anti-sigma-E factor RseA	601.496	1.04468	0.353077	2.95878	0.00308863	0.0190172	yes
Rv2630	Probable protein archease	38.6738	2.4312	0.820574	2.96281	0.00304849	0.0188025	yes
Rv3173c	Probable transcriptional regulatory protein	208.813	1.22716	0.413614	2.96691	0.00300808	0.0185854	yes
Rv0072	Uncharacterized ABC transporter permease Rv0072	329.905	-1.41554	0.47681	-2.96877	0.00298995	0.0185123	yes
Rv0412c	Possible conserved membrane protein	489.549	1.45782	0.49081	2.97022	0.00297586	0.0184825	yes
Rv0386	Probable transcriptional regulatory protein	234.109	1.26881	0.426769	2.97306	0.00294851	0.0183446	yes
Rv2868c	4-hydroxy-3-methylbut-2-en-1-yl diphosphate synthase	1610.93	1.18248	0.397613	2.97395	0.00293993	0.0183231	yes
Rv0513	Possible conserved transmembrane protein	426.019	1.39363	0.46784	2.97886	0.00289325	0.0180638	yes
Rv3617	Epoxide hydrolase A	104.95	-1.93932	0.650691	-2.9804	0.00287873	0.0180047	yes
Rv2443	Probable C4-dicarboxylate-transport transmembrane protein DctA	109.647	-1.99656	0.668518	-2.98655	0.00282144	0.0177085	yes
Rv1699	CTP synthase	717.416	1.0902	0.364661	2.98962	0.00279329	0.0175627	yes
Rv0128	Probable conserved transmembrane protein	127.91	-1.75402	0.585738	-2.99456	0.00274843	0.017367	yes
Rv1701	Tyrosine recombinase XerD	157.983	1.70094	0.568196	2.99358	0.00275728	0.017367	yes
Rv2109c	Proteasome subunit alpha	404.608	1.5893	0.530843	2.99392	0.0027542	0.017367	yes
Rv1106c	3 beta-hydroxysteroid dehydrogenase/Delta 5-->4-isomerase	258.789	-1.10833	0.369849	-2.99672	0.00272899	0.0172804	yes
MTB000126	Putative small regulatory RNA	138.38	2.25906	0.753528	2.99798	0.00271774	0.0172398	yes
Rv0254c	Adenosylcobinamide kinase	39.1371	-2.88833	0.962163	-3.00191	0.00268287	0.0170489	yes
Rv3014c	DNA ligase A	276.58	-1.35777	0.451549	-3.00691	0.00263917	0.0168011	yes
Rv2113	Probable integral membrane protein	130.583	-1.30946	0.435219	-3.00873	0.00262341	0.0167311	yes
Rv2864c	Possible penicillin-binding lipoprotein	173.97	1.77754	0.590781	3.0088	0.00262278	0.0167311	yes
Rv3011c	Glutamyl-tRNA	338.865	-1.04742	0.347804	-3.01153	0.00259933	0.0166666	yes
Rv1665	Methyl-branched alkylpyrone synthesis polyketide synthase-like Pks11	233.046	-1.33908	0.44403	-3.01575	0.00256347	0.0164663	yes
Rv2003c	Uncharacterized protein Rv2003c	20.0707	3.9538	1.31024	3.01762	0.00254766	0.0163942	yes
Rv0649	Possible malonyl CoA-acyl carrier protein transacylase FabD2	26.0123	2.81384	0.931133	3.02195	0.00251151	0.0161908	yes
Rv3412	Uncharacterized protein Rv3412	315.857	-1.10859	0.366094	-3.02817	0.00246042	0.0158902	yes
Rv3890c	ESAT-6-like protein EsxC	141.843	-1.92423	0.635244	-3.02911	0.00245274	0.0158693	yes
Rv0231	Probable acyl-CoA dehydrogenase FadE4	328.328	-1.64042	0.54138	-3.03007	0.00244496	0.0158478	yes
Rv0482	UDP-N-acetylenolpyruvoylglucosamine reductase	113.828	-1.62037	0.534475	-3.03171	0.00243176	0.0158017	yes
Rv2876	Uncharacterized protein Rv2876	997.266	-1.41641	0.467231	-3.0315	0.00243342	0.0158017	yes
Rv3810	Exported repetitive protein	470.205	1.07499	0.354134	3.03553	0.00240112	0.015649	yes
Rv1185c	Putative fatty-acid--CoA ligase FadD21	1135.72	-1.08323	0.356166	-3.04136	0.00235515	0.015434	yes
Rv2778c	Conserved protein	552.674	-1.26557	0.416099	-3.04152	0.00235388	0.015434	yes
Rv3168	Putative aminoglycoside phosphotransferase	137.899	-1.58036	0.51959	-3.04155	0.0023536	0.015434	yes
Rv3508	Uncharacterized PE-PGRS family protein PE_PGRS54	805.501	1.4315	0.469532	3.04879	0.00229767	0.0151408	yes
Rv0039c	Uncharacterized protein Rv0039c	219.911	-1.52714	0.500369	-3.05203	0.002273	0.015006	yes
Rv2954c	Methyltransf_25 domain-containing protein	302.742	-1.40744	0.461007	-3.05298	0.00226582	0.0149863	yes
Rv2427c	Gamma-glutamyl phosphate reductase	402.761	-1.21706	0.398262	-3.05593	0.00224363	0.0148672	yes
Rv2971	Uncharacterized oxidoreductase Rv2971	2839.59	-1.22596	0.400966	-3.0575	0.00223188	0.0148672	yes
Rv3394c	UmuC domain-containing protein	149.115	1.67905	0.549437	3.05595	0.00224346	0.0148672	yes
Rv1121	Glucose-6-phosphate 1-dehydrogenase 1	270.979	1.27352	0.416228	3.05966	0.00221588	0.0148261	yes
Rv1194c	Conserved protein	2664.68	-1.16625	0.381181	-3.05956	0.00221663	0.0148261	yes
Rv3413c	Anti-sigma-D factor RsdA	371.001	1.42202	0.464726	3.05992	0.00221396	0.0148261	yes
Rv3869	ESX-1 secretion system ATPase EccB1	618.135	1.27081	0.414745	3.06409	0.00218336	0.0146862	yes
Rv3089	Long-chain-fatty-acid--CoA ligase FadD13	171.919	1.46284	0.475965	3.07342	0.00211618	0.0142612	yes
Rv0091	5'-methylthioadenosine/S-adenosylhomocysteine nucleosidase	176.242	-1.3034	0.423256	-3.07947	0.0020737	0.0140782	yes
Rv1476	Possible membrane protein	217.226	-1.26329	0.410296	-3.07897	0.00207718	0.0140782	yes
Rv0642c	Hydroxymycolate synthase MmaA4	616.216	-1.10694	0.359302	-3.08079	0.00206452	0.0140458	yes
Rv0933	Phosphate import ATP-binding protein PstB 2	177.652	-1.62541	0.526796	-3.08546	0.00203236	0.0138535	yes
Rv0247c	Probable succinate dehydrogenase [iron-sulfur subunit]	1162.05	-1.26576	0.410079	-3.08662	0.00202449	0.0138356	yes
Rv1177	Ferredoxin	429.526	-1.21169	0.392588	-3.08642	0.00202586	0.0138356	yes
Rv0554	Putative non-heme bromoperoxidase BpoC	220.088	-1.7158	0.555263	-3.09007	0.0020011	0.0137455	yes
Rv1017c	Ribose-phosphate pyrophosphokinase	825.106	-1.23657	0.39955	-3.09491	0.00196871	0.0135491	yes
Rv2005c	Universal stress protein Rv2005c	120.71	2.04116	0.659381	3.09557	0.00196434	0.0135452	yes
Rv3544c	Acyl-CoA dehydrogenase FadE28	186.386	1.69446	0.546836	3.09866	0.00194396	0.0134306	yes
Rv1061	Conserved protein	88.244	-1.58864	0.512496	-3.09981	0.00193644	0.0134047	yes
Rv0754	PE-PGRS family protein PE_PGRS11	96.4409	1.63067	0.525632	3.1023	0.00192024	0.0133444	yes
MTB000002	tRNA-Ala (TGC)	26.9408	-3.68433	1.18658	-3.10499	0.00190283	0.0132751	yes
Rv2266	Methyl-branched lipid omega-hydroxylase	60.6626	-2.98009	0.959009	-3.10747	0.00188695	0.0131901	yes
Rv1385	Orotidine 5'-phosphate decarboxylase	154.983	1.24316	0.399686	3.11035	0.00186867	0.013088	yes
Rv0035	Probable fatty-acid-CoA ligase FadD34	63.2581	-2.34597	0.752694	-3.11677	0.00182845	0.0128569	yes
Rv3625c	tRNA	189.909	1.61313	0.515886	3.12691	0.00176653	0.012446	yes
Rv0639	Transcription termination/antitermination protein NusG	3721.1	-1.08516	0.346694	-3.13002	0.00174793	0.0123393	yes
Rv0866	Molybdopterin synthase catalytic subunit 2	100.626	2.07724	0.660518	3.14487	0.00166163	0.0118284	yes
Rv2882c	Ribosome-recycling factor	554.021	-1.20904	0.384533	-3.14417	0.0016656	0.0118284	yes
Rv3030	Probable S-adenosylmethionine-dependent methyltransferase Rv3030	137.885	-1.95219	0.620424	-3.14653	0.00165219	0.0118037	yes
Rv0411c	Probable glutamine-binding lipoprotein GlnH	258.155	1.6034	0.507164	3.1615	0.00156958	0.0112814	yes
Rv3176c	Probable epoxide hydrolase MesT	140.631	1.86538	0.588715	3.16856	0.00153196	0.0110332	yes
Rv1378c	HNHc domain-containing protein	795.024	1.09248	0.344344	3.17264	0.00151062	0.0109015	yes
Rv1812c	NADH dehydrogenase-like protein Rv1812c	344.896	-1.10398	0.34759	-3.17611	0.00149262	0.0107935	yes
Rv2064	Precorrin-3B synthase CobG	284.392	1.30659	0.410061	3.18632	0.00144094	0.0104409	yes
Rv2504c	Probable succinyl-CoA:3-ketoacid coenzyme A transferase subunit A	204.49	1.72889	0.541341	3.19372	0.0014045	0.0101976	yes
Rv3775	Probable lipase LipE	158.284	-1.40201	0.438882	-3.1945	0.00140072	0.0101909	yes
Rv1382	Probable export or membrane protein	113.619	2.14492	0.670808	3.19751	0.0013862	0.0101168	yes
Rv2777c	Uncharacterized protein	385.171	1.225	0.383146	3.1972	0.00138769	0.0101168	yes
Rv0517	Possible membrane acyltransferase	160.516	-1.44318	0.451142	-3.19894	0.00137933	0.0100972	yes
Rv2152c	UDP-N-acetylmuramate--L-alanine ligase	374.397	1.0142	0.316852	3.20086	0.00137017	0.0100507	yes
Rv0869c	GTP 3',8-cyclase 2	298.207	1.32498	0.413816	3.20185	0.00136549	0.010037	yes
Rv0024	Putative secreted protein P60-related protein	224.714	1.27784	0.398827	3.20399	0.00135535	0.0099941	yes
Rv1422	Putative gluconeogenesis factor	321.676	1.4225	0.443902	3.20453	0.00135285	0.0099941	yes
Rv2093c	Sec-independent protein translocase protein TatC	141.027	1.64436	0.513273	3.20368	0.00135684	0.0099941	yes
Rv0732	Protein translocase subunit SecY	703.407	-1.16519	0.363172	-3.20837	0.00133489	0.00991432	yes
Rv1364c	Multidomain regulatory protein Rv1364c	333.214	1.4702	0.457762	3.21172	0.00131945	0.00982009	yes
Rv3757c	Possible osmoprotectant	40.6264	2.91157	0.90497	3.21731	0.00129399	0.00965081	yes
Rv3701c	Histidine N-alpha-methyltransferase	256.298	1.6912	0.52542	3.21877	0.00128744	0.00962203	yes
Rv0001	Chromosomal replication initiator protein DnaA	685.441	-1.29334	0.401022	-3.22511	0.00125924	0.00943108	yes
Rv3453	Possible conserved transmembrane protein	128.574	-3.64821	1.12726	-3.23635	0.0012107	0.00910579	yes
Rv3197	Probable conserved ATP-binding protein ABC transporter	1345.16	1.15863	0.357205	3.24359	0.00118035	0.00891515	yes
Rv3795	Probable arabinosyltransferase B	687.677	-1.12339	0.345571	-3.25082	0.00115071	0.00870975	yes
Rv2978c	Probable transposase	245.775	1.36805	0.42073	3.25161	0.00114752	0.00870409	yes
Rv2728c	Conserved alanine rich protein	84.9139	2.04758	0.62894	3.25561	0.00113148	0.00860071	yes
Rv0917	Uncharacterized transporter Rv0917	80.8889	-1.81713	0.558027	-3.25634	0.00112859	0.00859704	yes
Rv2400c	Probable sulfate-binding lipoprotein SubI	940.096	-1.21638	0.373116	-3.26006	0.00111389	0.00850328	yes
Rv1515c	Methyltranfer_dom domain-containing protein	88.8065	-2.24109	0.686803	-3.26308	0.00110209	0.00843126	yes
Rv0717	30S ribosomal protein S14 type Z	1214.21	-1.70113	0.52035	-3.26921	0.0010785	0.00828629	yes
Rv2499c	Possible oxidase regulatory-related protein	162.495	1.49688	0.457145	3.2744	0.00105887	0.00818841	yes
Rv3837c	Probable phosphoglycerate mutase	899.656	1.61427	0.492523	3.27756	0.00104708	0.00811489	yes
Rv3514	PE-PGRS family protein PE_PGRS57	443.182	1.48729	0.453562	3.27913	0.00104129	0.00808761	yes
Rv3546	Steroid 3-ketoacyl-CoA thiolase	206.407	1.41806	0.432355	3.27985	0.00103861	0.0080844	yes
Rv2744c	PspA protein	3315.75	1.1406	0.347551	3.28182	0.0010314	0.00804586	yes
Rv0428c	GCN5-related N-acetyltransferase	136.827	-2.47594	0.752186	-3.29166	0.000995975	0.00778651	yes
Rv0486	D-inositol 3-phosphate glycosyltransferase	1143.77	1.04643	0.317865	3.29207	0.000994536	0.00778651	yes
Rv0503c	Cyclopropane mycolic acid synthase 2	616.754	-1.16975	0.35518	-3.2934	0.000989822	0.00777495	yes
MTB000076	Putative small regulatory RNA	349.641	-1.15184	0.34975	-3.29332	0.000990134	0.00777495	yes
Rv2301	Probable carboxylesterase Culp2	326.282	-1.55221	0.470683	-3.29777	0.000974553	0.00768646	yes
Rv1321	Endonuclease NucS	373.795	-1.00071	0.303268	-3.29974	0.000967733	0.00766022	yes
Rv2687c	Fluoroquinolones export permease protein Rv2687c	32.7509	3.4993	1.0606	3.29935	0.000969077	0.00766022	yes
Rv2114	Conserved protein	80.2661	-1.78309	0.538885	-3.30884	0.00093682	0.00745483	yes
Rv3371	Putative diacyglycerol O-acyltransferase Rv3371	217.72	-1.7466	0.526776	-3.31564	0.000914324	0.00729209	yes
Rv1086	2Z,6E)-farnesyl diphosphate synthase	236.079	1.59266	0.480117	3.31723	0.000909159	0.00726715	yes
Rv1782	ESX-5 secretion system ATPase EccB5	2209.42	1.2983	0.390816	3.32203	0.000893658	0.00715931	yes
Rv2849c	Probable cob	171.171	2.27664	0.684875	3.32416	0.000886853	0.00712079	yes
Rv3871	ESX-1 secretion system protein EccCb1	1109.27	1.02447	0.307393	3.33275	0.000859913	0.00692006	yes
Rv1870c	Uncharacterized protein	156.716	-1.72334	0.514946	-3.34665	0.000817954	0.00661226	yes
Rv3403c	Uncharacterized protein Rv3403c	140.947	-1.99009	0.594566	-3.34713	0.000816515	0.00661226	yes
Rv0324	Thiosulfate sulfurtransferase	146.856	1.72034	0.513722	3.34878	0.000811696	0.00659156	yes
Rv3780	Bacterial proteasome activator	482.453	-1.42771	0.425783	-3.35315	0.000798985	0.00650316	yes
Rv1415	Riboflavin biosynthesis protein RibBA [Includes: 3,4-dihydroxy-2-butanone 4-phosphate synthase	978.341	1.15313	0.343632	3.35572	0.000791585	0.00645767	yes
Rv2993c	Possible 2-hydroxyhepta-2,4-diene-1,7-dioate isomerase	128.672	-2.59617	0.773524	-3.35629	0.000789952	0.00645767	yes
Rv0561c	Menaquinone reductase	115.398	1.74957	0.520687	3.36012	0.000779073	0.00640455	yes
MTB000156	Putative small regulatory RNA	315.304	-1.51914	0.452162	-3.35972	0.000780219	0.00640455	yes
Rv0990c	SAF domain-containing protein	529.894	-1.3711	0.407404	-3.36546	0.000764166	0.00630614	yes
Rv2537c	3-dehydroquinate dehydratase	81.6185	2.37914	0.706663	3.36673	0.00076064	0.00629713	yes
Rv3627c	Carboxypeptidase Rv3627c	759.231	1.00768	0.299326	3.36649	0.000761308	0.00629713	yes
Rv1333	Uncharacterized aminopeptidase Rv1333	304.693	1.20428	0.356733	3.37586	0.000735844	0.00611488	yes
Rv0341	Isoniazid-induced protein IniB	2179.41	-1.12514	0.333172	-3.37705	0.000732668	0.00610271	yes
Rv1996	Universal stress protein Rv1996	72.2201	2.28377	0.676021	3.37825	0.00072948	0.00609194	yes
Rv2913c	Uncharacterized protein Rv2913c	142.06	1.62436	0.48061	3.37979	0.000725403	0.00609194	yes
Rv2937	Doxorubicin resistance ABC transporter permease protein DrrB	73.7177	-2.04819	0.606295	-3.37821	0.000729595	0.00609194	yes
Rv1602	Imidazole glycerol phosphate synthase subunit HisH	174.301	1.96994	0.582272	3.38319	0.000716484	0.00604136	yes
Rv3785	Uncharacterized protein Rv3785	278.495	1.26014	0.372484	3.38306	0.000716829	0.00604136	yes
Rv0714	50S ribosomal protein L14	546.931	-1.165	0.342765	-3.39883	0.000676748	0.00573066	yes
Rv3531c	Uncharacterized protein	57.0106	3.13427	0.921839	3.40002	0.000673806	0.00571933	yes
Rv2260	Lactamase_B domain-containing protein	304.716	-1.44476	0.424429	-3.404	0.000664068	0.00565013	yes
Rv2134c	Conserved protein	468.046	1.15246	0.338097	3.40866	0.000652831	0.00558116	yes
Rv0716	50S ribosomal protein L5	2227.42	-1.18801	0.34831	-3.41078	0.000647776	0.00555126	yes
Rv0586	HTH-type transcriptional regulator Mce2R	319.743	1.52458	0.446367	3.41554	0.000636561	0.00546829	yes
Rv0337c	Alanine aminotransferase	454.8	-1.32162	0.386815	-3.41667	0.000633922	0.00545877	yes
Rv3820c	Trehalose-2-sulfate acyltransferase PapA2	148.823	-1.9991	0.585025	-3.41712	0.000632884	0.00545877	yes
Rv0056	50S ribosomal protein L9	734.628	-1.29106	0.377641	-3.41876	0.000629078	0.00544336	yes
Rv0920c	Mutator family transposase	175.391	-1.46228	0.42732	-3.42198	0.000621663	0.00539228	yes
Rv3454	Probable conserved integral membrane protein	34.0842	-4.72834	1.38071	-3.42458	0.000615762	0.00535412	yes
Rv1095	Probable PHOH-like protein PhoH2	1017.7	1.12943	0.329705	3.42558	0.000613497	0.00534747	yes
Rv2694c	Conserved protein	2030.42	1.77924	0.51913	3.42734	0.000609518	0.00532581	yes
Rv2851c	UPF0039 protein Rv2851c	403.726	1.73122	0.504979	3.42829	0.000607391	0.00532027	yes
Rv3042c	Phosphoserine phosphatase SerB2	591.368	1.10826	0.322581	3.4356	0.000591238	0.00519154	yes
Rv2784c	Probable lipoprotein LppU	301.925	-1.53102	0.445457	-3.43696	0.000588283	0.00517835	yes
Rv0352	Chaperone protein DnaJ 1	6239.86	1.1805	0.342555	3.44616	0.000568611	0.00501757	yes
Rv1343c	Putative lipoprotein LprD	121.272	-2.25789	0.652541	-3.46015	0.000539882	0.00477588	yes
Rv0677c	Siderophore export accessory protein MmpS5	3075.76	1.93668	0.558412	3.46819	0.000523985	0.00464678	yes
Rv0705	30S ribosomal protein S19	1233.81	-2.03543	0.586646	-3.46961	0.000521224	0.00463382	yes
Rv0501	Uncharacterized protein Rv0501	383.384	-1.30077	0.374802	-3.47056	0.000519378	0.00462896	yes
Rv2502c	Biotin-dependent 3-methylcrotonyl-coenzyme A carboxylase beta1 subunit	258.594	1.59786	0.460145	3.47252	0.000515602	0.00460682	yes
Rv2289	Probable CDP-diacylglycerol pyrophosphatase	299.194	-1.90372	0.545851	-3.48763	0.000487324	0.0043651	yes
Rv0061c	Uncharacterized protein	643.048	-1.06542	0.304457	-3.49941	0.000466292	0.00418723	yes
Rv1901	CinA-like protein	408.171	-1.22045	0.347635	-3.51074	0.000446866	0.00402292	yes
Rv0058	Replicative DNA helicase	1206.43	-1.06708	0.303666	-3.514	0.000441409	0.00398386	yes
Rv1846c	Transcriptional regulator BlaI	395.132	1.26187	0.359032	3.51464	0.000440357	0.00398386	yes
Rv3090	PHB domain-containing protein	47.8937	-4.00347	1.13824	-3.51725	0.000436049	0.0039555	yes
Rv0761c	Alcohol dehydrogenase B	1794	-1.10016	0.312063	-3.52544	0.000422781	0.00385651	yes
Rv1096	Possible glycosyl hydrolase	514.545	-1.50198	0.426055	-3.52532	0.000422972	0.00385651	yes
Rv0753c	Probable methylmalonate-semialdehyde dehydrogenase MmsA	472.99	1.27208	0.359971	3.53383	0.000409584	0.00375364	yes
Rv1338	Glutamate racemase	409.292	1.46195	0.413601	3.53468	0.000408276	0.00375364	yes
Rv0479c	Uncharacterized protein Rv0479c	743.514	-1.32232	0.373634	-3.53909	0.000401507	0.00370822	yes
Rv0652	50S ribosomal protein L7/L12	455.552	-1.99087	0.562066	-3.54206	0.000397013	0.00367624	yes
Rv2890c	30S ribosomal protein S2	5313.22	-1.18795	0.334799	-3.54824	0.000387816	0.00360043	yes
Rv2165c	Ribosomal RNA small subunit methyltransferase H	339.272	1.24426	0.349026	3.56496	0.000363914	0.00339621	yes
Rv3269	Conserved protein	842.864	1.97253	0.551911	3.57401	0.00035156	0.00328953	yes
Rv3909	Conserved protein	266.575	-1.32622	0.370912	-3.57557	0.000349467	0.00327855	yes
Rv3537	3-oxosteroid 1-dehydrogenase	236.363	2.13778	0.594229	3.59757	0.000321203	0.00302134	yes
Rv1979c	Uncharacterized transporter Rv1979c	136.723	-1.82307	0.506448	-3.59971	0.00031857	0.0030045	yes
Rv3242c	Uncharacterized protein	114.961	1.87946	0.521473	3.60414	0.000313184	0.00296154	yes
Rv1612	Tryptophan synthase beta chain	635.719	-1.43218	0.396941	-3.60804	0.000308515	0.00292514	yes
Rv3164c	Probable methanol dehydrogenase transcriptional regulatory protein MoxR3	66.0239	2.36693	0.65544	3.61121	0.000304769	0.00289734	yes
Rv0297	PE-PGRS family protein PE_PGRS5	1732.86	1.51055	0.417386	3.61908	0.000295654	0.0028182	yes
Rv1169c	Esterase PE11	158.008	-2.13497	0.589065	-3.62433	0.00028971	0.00276894	yes
Rv1313c	Possible transposase	42.6456	-2.36117	0.650717	-3.62856	0.000285004	0.00273129	yes
Rv2498c	Citrate lyase subunit beta-like protein	325.725	1.91139	0.526213	3.63236	0.000280841	0.00269865	yes
Rv2500c	Possible acyl-CoA dehydrogenase FadE19	767.383	1.41053	0.387681	3.63839	0.000274352	0.00264342	yes
Rv0875c	Uncharacterized protein Rv0875c	156.454	2.68333	0.734326	3.65414	0.000258049	0.00249307	yes
Rv1620c	Probable 'component linked with the assembly of cytochrome' transport transmembrane ATP-binding protein ABC transporter CydC	130.208	2.07723	0.568246	3.65551	0.000256669	0.00248648	yes
Rv0932c	Phosphate-binding protein PstS 2	3510.48	1.06403	0.290184	3.66673	0.000245671	0.00239125	yes
Rv2857c	Probable short-chain type dehydrogenase/reductase	289.804	-1.38939	0.37897	-3.66621	0.000246168	0.00239125	yes
Rv1175c	Probable NADPH dependent 2,4-dienoyl-CoA reductase FadH	435.865	-1.01185	0.275337	-3.67495	0.000237894	0.00232354	yes
Rv2159c	Conserved protein	2427.77	1.24267	0.338002	3.67652	0.000236439	0.00231568	yes
Rv2288	Uncharacterized protein Rv2288	332.193	-1.78712	0.484408	-3.68929	0.000224883	0.00220857	yes
Rv0026	Uncharacterized protein Rv0026	147.8	-1.73607	0.470222	-3.69203	0.000222472	0.00219552	yes
Rv3082c	HTH-type transcriptional regulator VirS	97.043	2.29046	0.620469	3.6915	0.000222939	0.00219552	yes
Rv0164	Conserved protein TB18.5	369.746	-1.56142	0.422231	-3.69802	0.000217292	0.00215179	yes
Rv1416	6,7-dimethyl-8-ribityllumazine synthase	356.691	1.57558	0.425141	3.70601	0.000210549	0.00209083	yes
Rv3197A	Probable transcriptional regulatory protein WhiB-like WhiB7	146.961	-2.62693	0.708296	-3.7088	0.000208245	0.00207373	yes
Rv2729c	Probable conserved integral membrane alanine valine and leucine rich protein	179.018	1.97416	0.531868	3.71174	0.000205836	0.00205548	yes
Rv3715c	Recombination protein RecR	313.356	-1.51273	0.407178	-3.71515	0.000203081	0.00203366	yes
Rv0245	Possible oxidoreductase	185.812	2.02538	0.544665	3.71858	0.000200347	0.00201268	yes
Rv2659c	Putative prophage phiRv2 integrase	269.925	2.06342	0.554735	3.71965	0.000199497	0.00201268	yes
Rv3529c	Uncharacterized protein	58.6469	3.30715	0.88938	3.71849	0.000200421	0.00201268	yes
Rv1129c	HTH-type transcriptional regulator PrpR	130.913	2.8639	0.768831	3.725	0.000195314	0.00198374	yes
Rv3666c	Probable periplasmic dipeptide-binding lipoprotein DppA	171.013	-1.62881	0.436943	-3.72774	0.000193208	0.00196796	yes
Rv2607	Pyridoxine 5'-phosphate oxidase	127.084	-1.89495	0.507858	-3.73125	0.000190533	0.00194627	yes
Rv0635	UPF0336 protein Rv0635	2669.61	-1.642	0.43919	-3.73871	0.000184967	0.00189485	yes
Rv3198A	Possible glutaredoxin protein	135.079	-1.91183	0.511245	-3.73956	0.000184343	0.0018939	yes
Rv2825c	Uncharacterized protein	83.8332	1.72075	0.459338	3.74616	0.00017956	0.00185545	yes
Rv0435c	Putative conserved ATPase	464.794	1.56722	0.417618	3.75276	0.000174899	0.00181448	yes
Rv0510	Porphobilinogen deaminase	1798.06	2.29801	0.612396	3.75249	0.000175086	0.00181448	yes
Rv1662	Probable polyketide synthase Pks8	158.512	2.30413	0.61388	3.7534	0.000174455	0.00181448	yes
Rv3195	Uncharacterized protein	34.9899	-3.06325	0.812634	-3.76953	0.000163556	0.00170991	yes
Rv0467	Isocitrate lyase	4190.89	-1.50418	0.398706	-3.77267	0.000161511	0.00169349	yes
Rv2223c	Carboxylesterase B	225.706	1.52556	0.404193	3.77434	0.000160434	0.00168716	yes
Rv3411c	Inosine-5'-monophosphate dehydrogenase	1746.92	1.11529	0.295302	3.77676	0.000158881	0.00167577	yes
Rv0725c	S-adenosyl-L-methionine-dependent methyltransferase	49.2151	2.1602	0.57155	3.77955	0.000157112	0.00166652	yes
Rv2358	HTH-type transcriptional repressor SmtB	162.222	1.74786	0.462535	3.77888	0.000157536	0.00166652	yes
Rv1945	Uncharacterized protein Rv1945	402.521	1.20474	0.318192	3.78619	0.000152972	0.0016279	yes
Rv2440c	GTPase Obg	411.882	-1.03902	0.27401	-3.79192	0.00014949	0.0015956	yes
Rv1845c	Possible sensor-transducer protein BlaR	670.594	1.46982	0.387202	3.796	0.000147049	0.00158176	yes
Rv3088	Probable diacyglycerol O-acyltransferase Tgs4	240.546	2.02678	0.534092	3.79482	0.000147749	0.00158176	yes
Rv0643c	Methoxy mycolic acid synthase MmaA3	377.447	-1.57967	0.415163	-3.80493	0.000141843	0.00153233	yes
Rv0976c	Uncharacterized protein	487.043	2.023	0.529926	3.81752	0.0001348	0.0014624	yes
Rv3347c	PPE family protein PPE55	826.13	1.56653	0.409252	3.82778	0.000129303	0.00140968	yes
Rv0819	Mycothiol acetyltransferase	569.551	1.79396	0.468516	3.82903	0.00012865	0.00140686	yes
Rv2271	Uncharacterized protein Rv2271	84.9671	-2.80815	0.733049	-3.83078	0.000127737	0.00140118	yes
Rv2373c	Chaperone protein DnaJ 2	2254.11	1.27791	0.333419	3.83273	0.000126727	0.00139438	yes
Rv1462	UPF0051 protein Rv1462	3420.41	1.19546	0.311733	3.83488	0.000125627	0.00138657	yes
Rv2053c	Probable transmembrane protein FxsA	308.488	1.72647	0.450158	3.83525	0.000125438	0.00138657	yes
Rv3534c	4-hydroxy-2-oxohexanoate aldolase	337.236	1.70931	0.445163	3.83973	0.000123171	0.00136792	yes
Rv0181c	Putative quercetin 2,3-dioxygenase Rv0181c	89.4026	2.25312	0.585508	3.84815	0.000119013	0.00132667	yes
Rv2198c	Probable transport accessory protein MmpS3	700.609	-1.37299	0.356805	-3.848	0.000119084	0.00132667	yes
Rv2429	Alkyl hydroperoxide reductase AhpD	458.255	-1.82892	0.475117	-3.8494	0.000118406	0.00132667	yes
Rv0834c	PE-PGRS family protein PE_PGRS14	2325.82	1.71168	0.444255	3.85292	0.000116717	0.0013126	yes
Rv3504	Acyl-CoA dehydrogenase FadE26	248.695	1.47644	0.382653	3.85844	0.000114112	0.00128737	yes
Rv3892c	Uncharacterized PPE family protein PPE69	164.087	-1.90397	0.492244	-3.86794	0.000109757	0.00124217	yes
Rv1885c	Secreted chorismate mutase	309.41	-1.72309	0.444034	-3.88054	0.000104223	0.00118329	yes
Rv0342	Isoniazid-induced protein IniA	1730.83	-1.23436	0.317549	-3.88714	0.000101434	0.00115531	yes
Rv3704c	Glutamate--cysteine ligase EgtA	295.99	1.21845	0.31289	3.89418	9.85308e-05	0.00112584	yes
Rv2918c	Bifunctional uridylyltransferase/uridylyl-removing enzyme	213.594	1.71468	0.439578	3.90075	9.5896e-05	0.00109926	yes
Rv1559	L-threonine dehydratase biosynthetic IlvA	551.955	-1.03929	0.266358	-3.90185	9.54611e-05	0.0010978	yes
Rv0821c	Phosphate-specific transport system accessory protein PhoU homolog 2	723.47	1.28452	0.327711	3.91967	8.86717e-05	0.00102302	yes
Rv0336	Conserved 13E12 repeat family protein	460.988	1.31982	0.335514	3.93372	8.36396e-05	0.000971255	yes
Rv2368c	PhoH-like protein	338.662	1.57297	0.398518	3.94704	7.91219e-05	0.000921796	yes
Rv0703	50S ribosomal protein L23	3102.97	-1.81102	0.458529	-3.94963	7.82708e-05	0.00091487	yes
Rv1100	Conserved protein	252.71	1.65841	0.419557	3.95277	7.72513e-05	0.000914308	yes
Rv1391	Coenzyme A biosynthesis bifunctional protein CoaBC	1074.85	1.3357	0.33784	3.95365	7.69673e-05	0.000914308	yes
Rv1643	50S ribosomal protein L20	764.177	-1.58502	0.401142	-3.95126	7.77397e-05	0.000914308	yes
Rv2161c	Conserved protein	1884.16	1.10132	0.278725	3.95126	7.77409e-05	0.000914308	yes
Rv2589	4-aminobutyrate aminotransferase	514.258	1.46318	0.370187	3.95253	7.73295e-05	0.000914308	yes
Rv2917	Uncharacterized protein Rv2917	182.373	-2.2978	0.581638	-3.95057	7.79663e-05	0.000914308	yes
Rv0251c	Heat shock protein Hsp	15638.3	1.665	0.41941	3.96987	7.19133e-05	0.000860305	yes
Rv1994c	HTH-type transcriptional regulator CmtR	689.942	2.72837	0.685969	3.9774	6.96731e-05	0.000837454	yes
Rv2243	Malonyl CoA-acyl carrier protein transacylase	1231.53	-1.4669	0.36884	-3.97707	6.97683e-05	0.000837454	yes
Rv3608c	Dihydropteroate synthase	202.495	2.74332	0.689627	3.97798	6.95039e-05	0.000837454	yes
Rv1484	Enoyl-[acyl-carrier-protein] reductase [NADH]	614.502	-1.53893	0.386199	-3.9848	6.75367e-05	0.00081894	yes
Rv1198	ESAT-6-like protein EsxL	1130.17	-1.97741	0.495487	-3.99084	6.58393e-05	0.000801082	yes
Rv0839	Methyltranfer_dom domain-containing protein	188.157	2.5077	0.627916	3.99369	6.50519e-05	0.000794213	yes
Rv1540	Uncharacterized RNA pseudouridine synthase Rv1540	557.223	1.57566	0.393918	3.99996	6.33519e-05	0.000776115	yes
Rv1577c	Probable PhiRv1 phage protein	149.41	2.73205	0.682593	4.00246	6.2686e-05	0.000770605	yes
Rv1557	Probable transport protein MmpL6	166.031	2.38147	0.593352	4.01359	5.98032e-05	0.000737711	yes
Rv2583c	Bifunctional	1919.78	1.07794	0.268508	4.01456	5.95568e-05	0.000737222	yes
Rv0897c	Uncharacterized protein Rv0897c	162.573	2.00881	0.500117	4.01669	5.90225e-05	0.000735139	yes
Rv1094	Putative acyl-[acyl-carrier-protein] desaturase DesA2	980.124	-1.45954	0.363428	-4.01605	5.91823e-05	0.000735139	yes
Rv3646c	DNA topoisomerase 1	2800.55	-1.2089	0.30071	-4.02016	5.81586e-05	0.000727493	yes
Rv1335	Sulfur carrier protein CysO	346.539	2.58652	0.642388	4.02642	5.66327e-05	0.000712858	yes
Rv2867c	GCN5-related N-acetyltransferase	580.073	1.50892	0.374814	4.02577	5.67887e-05	0.000712858	yes
Rv2827c	AbiEi_1 domain-containing protein	95.4182	2.74093	0.679843	4.03171	5.53732e-05	0.00070002	yes
Rv2364c	GTPase Era	172.426	2.42357	0.600079	4.03876	5.37353e-05	0.00068173	yes
Rv2430c	PPE family protein PPE41	335.411	-1.64531	0.407245	-4.04011	5.34272e-05	0.000680242	yes
Rv0134	Possible epoxide hydrolase EphF	314.323	1.69272	0.418288	4.04677	5.1929e-05	0.000663538	yes
Rv3457c	DNA-directed RNA polymerase subunit alpha	2896.94	-1.18336	0.291954	-4.05323	5.05151e-05	0.000649964	yes
Rv3502c	Probable short-chain type dehydrogenase/reductase. Possible 17-beta-hydroxysteroid dehydrogenase	326.565	1.82252	0.449732	4.05245	5.06844e-05	0.000649964	yes
Rv1337	Uncharacterized protein Rv1337	623.105	1.5084	0.371844	4.05654	4.98051e-05	0.000643316	yes
Rv3027c	GCN5-related N-acetyltransferase	88.551	-2.76563	0.681426	-4.05859	4.93695e-05	0.000640008	yes
Rv2519	PE family protein PE26	520.817	-1.40272	0.345019	-4.06563	4.79031e-05	0.000623264	yes
Rv1817	Possible flavoprotein	163.173	1.97222	0.484935	4.06698	4.76272e-05	0.000621945	yes
Rv2942	Phthiocerol dimycocerosate exporter MmpL7	1409.47	1.10497	0.271385	4.07159	4.66931e-05	0.000611989	yes
Rv3222c	Uncharacterized protein	1328.89	1.38857	0.340016	4.08385	4.42966e-05	0.000584879	yes
Rv2329c	Probable nitrite extrusion protein 1 NarK1	656.327	-1.53854	0.376134	-4.09041	4.30615e-05	0.000570685	yes
Rv2213	Probable cytosol aminopeptidase	958.594	-1.13165	0.276549	-4.09204	4.27602e-05	0.000568807	yes
Rv0983	Serine protease PepD	2207.89	1.26346	0.308345	4.09757	4.17516e-05	0.00055747	yes
Rv0996	Probable conserved transmembrane protein	903.933	1.74157	0.42442	4.10341	4.07107e-05	0.000545615	yes
Rv2466c	Thioredoxin-like reductase Rv2466c	3117.66	2.40785	0.586258	4.10715	4.00569e-05	0.000538879	yes
Rv0752c	Probable acyl-CoA dehydrogenase FadE9	288.244	2.02961	0.493903	4.10934	3.96797e-05	0.000535826	yes
Rv2249c	Glycerol-3-phosphate dehydrogenase 1	118.891	2.33165	0.567	4.11225	3.91817e-05	0.000531113	yes
Rv2929	Uncharacterized protein Rv2929	206.173	-2.84294	0.690263	-4.11863	3.81131e-05	0.0005186	yes
Rv0972c	Acyl-CoA dehydrogenase fadE12	292.077	2.02506	0.490961	4.12469	3.71231e-05	0.000507065	yes
Rv0811c	Conserved protein	441.414	1.33417	0.323199	4.128	3.65928e-05	0.000501744	yes
Rv1383	Carbamoyl-phosphate synthase small chain	250.046	1.5973	0.386628	4.13136	3.60625e-05	0.000496381	yes
Rv0702	50S ribosomal protein L4	2378.69	-1.26393	0.305814	-4.13299	3.58081e-05	0.00049479	yes
Rv1832	Probable glycine dehydrogenase	1883.13	1.33644	0.322759	4.14068	3.46281e-05	0.000480347	yes
Rv2172c	Conserved protein	981.691	1.39243	0.335953	4.14471	3.4025e-05	0.000473825	yes
Rv3524	Probable conserved membrane protein	683.426	-1.93573	0.465632	-4.15721	3.22163e-05	0.000450396	yes
Rv0651	50S ribosomal protein L10	1007.04	-1.30374	0.312917	-4.16642	3.09424e-05	0.000434291	yes
Rv3557c	HTH-type transcriptional repressor KstR2	404.311	1.79755	0.431146	4.16924	3.05623e-05	0.00043065	yes
Rv3794	Probable arabinosyltransferase A	889.909	-1.26057	0.302319	-4.16967	3.05042e-05	0.00043065	yes
Rv0013	Anthranilate synthase component 2	211.839	-2.55911	0.613308	-4.17263	3.01101e-05	0.000427659	yes
Rv0142	Uncharacterized protein	1242.21	1.68431	0.403055	4.17886	2.92972e-05	0.000417778	yes
Rv2826c	Uncharacterized protein	117.278	3.11015	0.744065	4.17994	2.91591e-05	0.000417478	yes
Rv3620c	ESAT-6-like protein EsxW	1210.6	-1.81971	0.434938	-4.18383	2.86643e-05	0.000412049	yes
Rv3535c	Propanal dehydrogenase	347.098	1.98992	0.474952	4.18973	2.79281e-05	0.000403092	yes
Rv3136	Uncharacterized PPE family protein PPE51	4818.56	-1.21675	0.290229	-4.19237	2.76061e-05	0.000400064	yes
MTB000078	Putative small regulatory RNA	20213.3	1.67929	0.398108	4.21818	2.46282e-05	0.000358366	yes
Rv0700	30S ribosomal protein S10	3233.32	-1.48746	0.352285	-4.22232	2.41797e-05	0.000353281	yes
Rv1967	Mce-family protein Mce3B	23.7405	5.50209	1.3019	4.22622	2.37655e-05	0.000348658	yes
Rv1142c	Probable enoyl-CoA hydratase EchA10	94.3908	3.04052	0.718072	4.23427	2.2929e-05	0.000337777	yes
Rv1621c	Probable 'component linked with the assembly of cytochrome' transport transmembrane ATP-binding protein ABC transporter CydD	144.455	1.79086	0.422291	4.24082	2.22702e-05	0.000330677	yes
Rv3883c	Mycosin-1	788.895	-1.61242	0.38029	-4.23998	2.23543e-05	0.000330677	yes
Rv2677c	Coproporphyrinogen III oxidase	347.784	1.71022	0.402716	4.24671	2.16935e-05	0.000323587	yes
Rv3846	Superoxide dismutase [Fe]	1266.13	-1.98738	0.467949	-4.247	2.16651e-05	0.000323587	yes
Rv0568	Putative cytochrome P450 135B1	1013.03	1.17337	0.27551	4.2589	2.05434e-05	0.000310328	yes
Rv0274	Conserved protein	104.391	2.80887	0.659147	4.26137	2.03176e-05	0.000308222	yes
Rv2251	Possible flavoprotein	261.35	1.73567	0.406193	4.27303	1.92835e-05	0.000293785	yes
Rv2925c	Ribonuclease 3	517.153	1.857	0.433952	4.27927	1.87506e-05	0.000286892	yes
Rv1634	Probable multidrug-efflux transporter Rv1634	197.712	1.82843	0.427039	4.28166	1.85507e-05	0.000285057	yes
Rv1460	Probable transcriptional regulatory protein	1415.58	1.32358	0.309008	4.28331	1.84132e-05	0.000284169	yes
Rv2693c	Probable conserved integral membrane alanine and leucine rich protein	291.7	1.91583	0.44558	4.29963	1.71083e-05	0.000265178	yes
Rv0054	Single-stranded DNA-binding protein	4770.47	-1.49371	0.346634	-4.30918	1.63861e-05	0.000256213	yes
Rv1013	Putative ligase Rv1013	1484.75	-1.41577	0.32846	-4.31034	1.63005e-05	0.000255997	yes
Rv2952	Phthiotriol/phenolphthiotriol dimycocerosates methyltransferase	312.369	-2.00513	0.464772	-4.31422	1.6017e-05	0.000252658	yes
Rv0830	Putative S-adenosyl-L-methionine-dependent methyltransferase Rv0830	195.649	2.52671	0.585311	4.31686	1.58262e-05	0.000251688	yes
Rv3556c	Steroid 3-ketoacyl-CoA thiolase FadA6	959.141	1.34003	0.310476	4.31605	1.58849e-05	0.000251688	yes
Rv3790	Decaprenylphosphoryl-beta-D-ribose oxidase	351.744	-1.61746	0.37467	-4.31703	1.58142e-05	0.000251688	yes
Rv3137	Histidinol-phosphatase	756.159	-1.75738	0.406004	-4.32848	1.50142e-05	0.000241106	yes
Rv1224	Sec-independent protein translocase protein TatB	506.736	1.90273	0.439383	4.33047	1.48794e-05	0.000240022	yes
Rv1894c	NMO domain-containing protein	942.393	1.76832	0.40746	4.33986	1.42576e-05	0.000231038	yes
Rv2096c	Protein PafB	289.283	1.74213	0.40033	4.35175	1.35058e-05	0.000219854	yes
Rv1380	Aspartate carbamoyltransferase	352.903	1.73561	0.398626	4.35399	1.3368e-05	0.00021861	yes
Rv0669c	Neutral ceramidase	358.313	-1.66708	0.382027	-4.36377	1.27842e-05	0.000210026	yes
Rv0685	Elongation factor Tu	8363.13	-1.41704	0.324632	-4.36507	1.2708e-05	0.00020974	yes
Rv0271c	Probable acyl-CoA dehydrogenase FadE6	694.565	1.52713	0.348986	4.37591	1.20928e-05	0.000200516	yes
Rv0939	Possible bifunctional enzyme: 2-hydroxyhepta-2,4-diene-1,7-dioate isomerase	451.391	1.63777	0.374069	4.37826	1.19628e-05	0.000199714	yes
Rv3626c	Uncharacterized protein	380.773	2.08834	0.47703	4.3778	1.19884e-05	0.000199714	yes
Rv2743c	Putative envelope-preserving system protein Rv2743c	1112.56	1.87032	0.426474	4.38553	1.15705e-05	0.000194571	yes
Rv0982	Signal transduction histidine-protein kinase/phosphatase MprB	900.373	1.69429	0.385633	4.39353	1.11524e-05	0.000189325	yes
Rv2412	30S ribosomal protein S20	733.353	-1.494	0.339436	-4.40143	1.07542e-05	0.000183439	yes
Rv3536c	Probable hydratase	275.313	2.21567	0.50238	4.41034	1.03207e-05	0.000176891	yes
Rv0747	Uncharacterized PE-PGRS family protein PE_PGRS10	233.037	2.55876	0.579849	4.41281	1.02036e-05	0.000175729	yes
Rv0637	UPF0336 protein Rv0637	486.869	-1.38547	0.313604	-4.4179	9.9665e-06	0.000172479	yes
Rv0466	Conserved protein	1912.15	-2.03715	0.460822	-4.4207	9.83816e-06	0.000171088	yes
Rv1015c	50S ribosomal protein L25	958.001	-1.60953	0.362362	-4.44178	8.92192e-06	0.000155915	yes
Rv2004c	Uncharacterized protein Rv2004c	125.641	2.31963	0.521717	4.44616	8.74202e-06	0.000153524	yes
Rv0480c	Hydrolase Rv0480c	651.573	-1.86533	0.419412	-4.44748	8.68822e-06	0.000153334	yes
Rv0644c	Cyclopropane mycolic acid synthase MmaA2	745.621	-1.08983	0.244693	-4.45386	8.43413e-06	0.00014959	yes
Rv0860	3-hydroxyacyl-CoA dehydrogenase	13582.5	1.06595	0.239141	4.45743	8.29464e-06	0.000147852	yes
Rv1186c	Conserved protein	182.093	1.92004	0.430627	4.45871	8.24559e-06	0.000147716	yes
Rv1410c	Probable triacylglyceride transporter Rv1410c	1661.15	1.17515	0.263545	4.45902	8.23367e-06	0.000147716	yes
Rv0952	Succinate--CoA ligase [ADP-forming] subunit alpha	967.689	-1.36658	0.306238	-4.46249	8.10124e-06	0.000146604	yes
Rv2748c	DNA translocase FtsK	632.296	1.35901	0.30434	4.46544	7.99051e-06	0.000145338	yes
Rv1980c	Immunogenic protein MPT64	1785.68	-1.91476	0.427917	-4.47462	7.65469e-06	0.000139943	yes
Rv0724	Possible protease IV SppA	1529.09	1.46625	0.327577	4.47604	7.60387e-06	0.000139731	yes
Rv0567	Probable methyltransferase/methylase	685.113	-1.34685	0.299426	-4.49812	6.85572e-06	0.000126635	yes
Rv1226c	Probable transmembrane protein	106.463	2.40538	0.533236	4.5109	6.45518e-06	0.000119858	yes
Rv2442c	50S ribosomal protein L21	2971.26	-1.35323	0.299612	-4.51662	6.28352e-06	0.000117281	yes
Rv0874c	Uncharacterized protein Rv0874c	159.901	2.27262	0.499335	4.5513	5.33156e-06	0.000100037	yes
Rv2950c	4-hydroxyphenylalkanoate adenylyltransferase	3595.34	-1.43284	0.314527	-4.55555	5.22484e-06	9.85531e-05	yes
Rv2503c	Probable succinyl-CoA:3-ketoacid coenzyme A transferase subunit B	191.659	1.77731	0.389685	4.56089	5.09376e-06	9.65918e-05	yes
Rv2930	Long-chain-fatty-acid--AMP ligase FadD26	4311.24	-1.27328	0.279139	-4.56147	5.07977e-06	9.65918e-05	yes
Rv0686	Probable membrane protein	338.546	-1.55862	0.340086	-4.583	4.58343e-06	8.7849e-05	yes
Rv2911	D-alanyl-D-alanine carboxypeptidase DacB2	225.865	-1.55306	0.338089	-4.59363	4.35599e-06	8.39411e-05	yes
Rv0064	UPF0182 protein Rv0064	451.477	2.02123	0.439812	4.59567	4.31371e-06	8.35781e-05	yes
Rv0509	Glutamyl-tRNA reductase	2316.37	1.66697	0.362672	4.59637	4.29919e-06	8.35781e-05	yes
Rv2367c	Endoribonuclease YbeY	159.217	2.67251	0.580316	4.60527	4.1194e-06	8.06905e-05	yes
Rv3463	Conserved protein	2186.69	2.109	0.456378	4.62117	3.81582e-06	7.51568e-05	yes
Rv3538	Probable dehydrogenase. Possible 2-enoyl acyl-CoA hydratase	73.0325	2.89489	0.621242	4.65984	3.16459e-06	6.26765e-05	yes
Rv1604	Probable inositol 1-monophosphatase ImpA	184.904	2.45712	0.524048	4.68872	2.74914e-06	5.47525e-05	yes
Rv3610c	ATP-dependent zinc metalloprotease FtsH	1260.57	1.40554	0.299489	4.69313	2.69059e-06	5.38873e-05	yes
MTB000112	Putative small regulatory RNA	909.637	-1.90932	0.405806	-4.70501	2.53849e-06	5.11283e-05	yes
Rv0227c	Probable conserved membrane protein	1040.46	-1.72427	0.36579	-4.71382	2.43113e-06	4.92442e-05	yes
Rv2495c	Dihydrolipoyllysine-residue acyltransferase component of branched-chain alpha-ketoacid dehydrogenase complex	961.838	1.69875	0.359636	4.72351	2.31812e-06	4.72234e-05	yes
Rv0425c	Possible metal cation transporting P-type ATPase CtpH	1675.37	1.1195	0.236775	4.7281	2.26629e-06	4.64329e-05	yes
Rv2334	O-acetylserine sulfhydrylase	1181.69	-1.36663	0.287913	-4.74668	2.06781e-06	4.26113e-05	yes
Rv0410c	Serine/threonine-protein kinase PknG	502.181	1.42389	0.299474	4.75464	1.98798e-06	4.12044e-05	yes
Rv2949c	Chorismate pyruvate-lyase	544.109	-2.70453	0.568681	-4.7558	1.97665e-06	4.12044e-05	yes
Rv2372c	Ribosomal RNA small subunit methyltransferase E	1270.88	1.43261	0.300432	4.76848	1.85618e-06	3.89252e-05	yes
Rv2650c	Possible PhiRv2 prophage protein	182.202	2.75648	0.577833	4.77037	1.83884e-06	3.87897e-05	yes
Rv2852c	Probable malate:quinone oxidoreductase	657.461	1.89297	0.396811	4.77044	1.8382e-06	3.87897e-05	yes
Rv1223	Probable serine protease HtrA1	2664.19	1.4201	0.297072	4.78031	1.75025e-06	3.73694e-05	yes
Rv1466	Conserved protein	1783.3	2.11731	0.442927	4.78028	1.75054e-06	3.73694e-05	yes
Rv1596	Nicotinate-nucleotide pyrophosphorylase [carboxylating]	3054.38	1.75322	0.365484	4.79697	1.61082e-06	3.48034e-05	yes
Rv2539c	Shikimate kinase	246.684	2.00409	0.417527	4.79991	1.58738e-06	3.45062e-05	yes
Rv2552c	Probable shikimate 5-dehydrogenase AroE	46.278	2.96655	0.617917	4.80088	1.5797e-06	3.45062e-05	yes
Rv1389	Guanylate kinase	505.48	-1.32557	0.275498	-4.81153	1.49781e-06	3.30436e-05	yes
Rv3570c	Flavin-dependent monooxygenase, oxygenase subunit HsaA	362.293	1.94363	0.403994	4.81103	1.50156e-06	3.30436e-05	yes
Rv0276	DUF2236 domain-containing protein	905.192	1.33931	0.277918	4.81907	1.44228e-06	3.21359e-05	yes
Rv3092c	Probable conserved integral membrane protein	332.618	2.41214	0.499133	4.83265	1.34726e-06	3.02074e-05	yes
Rv0588	Conserved hypothetical integral membrane protein YrbE2B	354.935	2.39263	0.493331	4.84994	1.23498e-06	2.78652e-05	yes
Rv1465	Possible nitrogen fixation related protein	746.474	1.91613	0.39382	4.8655	1.14165e-06	2.59235e-05	yes
Rv2325c	Uncharacterized protein Rv2325c	478.117	2.31306	0.474335	4.87643	1.08022e-06	2.46857e-05	yes
Rv2164c	Probable conserved proline rich membrane protein	536.042	2.15165	0.440558	4.88393	1.0399e-06	2.39177e-05	yes
Rv2431c	PE-PGRS family protein PE25	518.081	-2.69852	0.550144	-4.90512	9.33697e-07	2.16145e-05	yes
Rv2501c	Biotin-dependent 3-methylcrotonyl-coenzyme A carboxylase alpha1 subunit [Includes: Biotin carboxylase	776.511	2.18928	0.446018	4.90851	9.17714e-07	2.13833e-05	yes
Rv3507	PE-PGRS family protein PE_PGRS53	1490.49	1.86078	0.378329	4.91842	8.72471e-07	2.04629e-05	yes
Rv1605	Imidazole glycerol phosphate synthase subunit HisF	297.338	2.26268	0.459708	4.92199	8.56665e-07	2.02252e-05	yes
MTB000100	Putative small regulatory RNA	75.3913	-3.31548	0.671729	-4.93574	7.98461e-07	1.89767e-05	yes
Rv0515	Conserved 13E12 repeat family protein	482.058	1.47985	0.299421	4.94236	7.71817e-07	1.84666e-05	yes
Rv0867c	Resuscitation-promoting factor RpfA	1268.61	-1.62356	0.328372	-4.94429	7.64226e-07	1.84417e-05	yes
Rv2936	Doxorubicin resistance ATP-binding protein DrrA	462.18	-1.84386	0.372954	-4.94394	7.65602e-07	1.84417e-05	yes
Rv1038c	ESAT-6-like protein EsxJ	830.031	-2.21517	0.447279	-4.95254	7.32502e-07	1.78861e-05	yes
Rv2745c	Transcriptional regulator ClgR	3090	1.77858	0.358633	4.95932	7.07396e-07	1.73922e-05	yes
Rv3543c	Acyl-CoA dehydrogenase FadE29	132.085	2.42169	0.486413	4.97867	6.40233e-07	1.58502e-05	yes
Rv0707	30S ribosomal protein S3	2053.69	-1.60366	0.321391	-4.98975	6.0457e-07	1.5072e-05	yes
Rv0053	30S ribosomal protein S6	909.051	-1.71146	0.342756	-4.99323	5.93773e-07	1.4907e-05	yes
Rv0116c	L,D-transpeptidase 1	620.627	1.55094	0.310016	5.00278	5.65083e-07	1.42874e-05	yes
Rv1308	ATP synthase subunit alpha	3497.18	-1.09137	0.216829	-5.03332	4.82049e-07	1.2275e-05	yes
Rv0704	50S ribosomal protein L2	3772.26	-1.56957	0.311317	-5.04172	4.61358e-07	1.18327e-05	yes
Rv0931c	Serine/threonine-protein kinase PknD	4230.49	1.0261	0.203056	5.05327	4.34319e-07	1.12199e-05	yes
Rv3882c	ESX-1 secretion system protein EccE1	548.869	-1.48494	0.293691	-5.05613	4.27853e-07	1.11335e-05	yes
Rv2524c	Probable fatty acid synthase Fas	22745	1.29867	0.256015	5.07264	3.92332e-07	1.02843e-05	yes
Rv1197	ESAT-6-like protein EsxK	6157.66	-2.1284	0.418992	-5.0798	3.77831e-07	9.97754e-06	yes
Rv2216	Epimerase family protein Rv2216	873.226	1.75102	0.343733	5.09411	3.50375e-07	9.32153e-06	yes
Rv3135	Uncharacterized PPE family protein PPE50	1947.59	-1.59736	0.310795	-5.13961	2.75309e-07	7.37952e-06	yes
Rv0808	Amidophosphoribosyltransferase	1271.09	1.66386	0.322127	5.16521	2.40166e-07	6.4863e-06	yes
Rv2450c	Resuscitation-promoting factor RpfE	518.613	-3.10868	0.601056	-5.17203	2.3156e-07	6.30162e-06	yes
Rv1600	Histidinol-phosphate aminotransferase	249.19	1.55734	0.300627	5.1803	2.21527e-07	6.07495e-06	yes
Rv0464c	Conserved protein	488.018	-1.66422	0.32076	-5.18836	2.1215e-07	5.8629e-06	yes
Rv0315	Possible beta-1,3-glucanase	840.322	-1.39457	0.267652	-5.21037	1.88463e-07	5.24898e-06	yes
Rv3561	3-[	926.281	1.87121	0.356686	5.24609	1.55362e-07	4.36114e-06	yes
Rv3554	Possible electron transfer protein FdxB	512.649	1.93342	0.368427	5.24777	1.53955e-07	4.35594e-06	yes
Rv2553c	Endolytic murein transglycosylase	480.315	2.34568	0.446649	5.25174	1.50666e-07	4.297e-06	yes
Rv1464	Probable cysteine desulfurase	3687.24	1.55357	0.294648	5.27265	1.34471e-07	3.86604e-06	yes
Rv2428	Alkyl hydroperoxide reductase C	959.497	-2.75972	0.522969	-5.27703	1.31298e-07	3.8055e-06	yes
Rv0938	Multifunctional non-homologous end joining DNA repair protein LigD	323.396	2.35382	0.44394	5.30212	1.14465e-07	3.34482e-06	yes
Rv1162	Probable respiratory nitrate reductase	2458.26	1.73282	0.324729	5.33619	9.49183e-08	2.79656e-06	yes
Rv1215c	Conserved protein	544.456	1.79621	0.336045	5.34515	9.03434e-08	2.7065e-06	yes
Rv2564	Uncharacterized ABC transporter ATP-binding protein Rv2564	319.041	-1.84879	0.345338	-5.35357	8.62339e-08	2.60529e-06	yes
Rv2958c	PGL/p-HBAD biosynthesis glycosyltransferase Rv2958c	672.701	-2.19601	0.408687	-5.37331	7.73024e-08	2.35541e-06	yes
Rv1599	Histidinol dehydrogenase	728.549	1.64717	0.304522	5.40902	6.33688e-08	1.9475e-06	yes
Rv3804c	Diacylglycerol acyltransferase/mycolyltransferase Ag85A	8725.16	-1.79347	0.331185	-5.41532	6.11794e-08	1.89656e-06	yes
Rv0015c	Serine/threonine-protein kinase PknA	685.405	1.34566	0.246587	5.45715	4.83849e-08	1.51309e-06	yes
Rv0196	Uncharacterized HTH-type transcriptional regulator Rv0196	233.309	2.55775	0.46839	5.46073	4.7419e-08	1.49601e-06	yes
Rv1797	ESX-5 secretion system protein EccE5	1184.21	1.7073	0.308019	5.54284	2.97606e-08	9.4729e-07	yes
Rv2590	Carboxylic acid reductase	1402.1	1.52521	0.274403	5.55829	2.72428e-08	8.74961e-07	yes
Rv0563	Protease HtpX homolog	1725.66	1.80524	0.323887	5.57365	2.49458e-08	8.0847e-07	yes
Rv1163	Probable respiratory nitrate reductase	235.73	2.69314	0.482499	5.58166	2.38239e-08	7.79194e-07	yes
Rv0119	Probable fatty-acid-CoA ligase FadD7	269.709	-2.95317	0.527409	-5.5994	2.15094e-08	7.1001e-07	yes
Rv3651	Uncharacterized protein	300.758	-2.31841	0.413975	-5.60035	2.13918e-08	7.1001e-07	yes
Rv1625c	Adenylate cyclase	245.292	2.22568	0.396703	5.61045	2.01803e-08	6.78707e-07	yes
Rv0718	30S ribosomal protein S8	1137.26	-1.80511	0.319701	-5.64623	1.64007e-08	5.56841e-07	yes
Rv2115c	Proteasome-associated ATPase	1521.42	1.30074	0.229836	5.65944	1.51871e-08	5.20597e-07	yes
Rv2157c	UDP-N-acetylmuramoyl-tripeptide--D-alanyl-D-alanine ligase	658.02	1.59144	0.280493	5.67374	1.39716e-08	4.8358e-07	yes
Rv1992c	Probable cation-transporting ATPase G	2803.22	2.12044	0.368189	5.75911	8.45606e-09	2.95548e-07	yes
Rv2365c	Uncharacterized protein	107.7	3.87613	0.670634	5.77979	7.47939e-09	2.64e-07	yes
Rv2340c	PE-PGRS family protein PE_PGRS39	515.167	2.3434	0.403084	5.81367	6.11162e-09	2.17879e-07	yes
Rv1286	Bifunctional enzyme CysN/CysC [Includes: Sulfate adenylyltransferase subunit 1	1658.75	1.91164	0.328315	5.82259	5.79417e-09	2.08649e-07	yes
Rv0710	30S ribosomal protein S17	3983.13	-2.08637	0.358099	-5.82625	5.66869e-09	2.06213e-07	yes
Rv1131	2-methylcitrate synthase	559.972	2.60261	0.445409	5.84318	5.12128e-09	1.8822e-07	yes
Rv0872c	PE-PGRS family protein PE_PGRS15	901.097	2.41971	0.412617	5.8643	4.51041e-09	1.67496e-07	yes
Rv3229c	NADPH-dependent stearoyl-CoA 9-desaturase	811.288	2.16239	0.365101	5.92271	3.16682e-09	1.18839e-07	yes
Rv1326c	1,4-alpha-glucan branching enzyme GlgB	479.43	2.14636	0.36118	5.94263	2.80493e-09	1.06379e-07	yes
Rv2850c	Uncharacterized protein Rv2850c	863.454	2.22099	0.372205	5.96712	2.41477e-09	9.25661e-08	yes
Rv3064c	Probable conserved integral membrane protein	99.0661	4.76228	0.792537	6.0089	1.86784e-09	7.23787e-08	yes
Rv3080c	Serine/threonine-protein kinase PknK	380.023	2.22941	0.371017	6.00892	1.86759e-09	7.23787e-08	yes
Rv3856c	POLIIIAc domain-containing protein	435.919	2.13376	0.35388	6.02961	1.64358e-09	6.51039e-08	yes
Rv2940c	Probable multifunctional mycocerosic acid synthase membrane-associated Mas	14025.2	-1.08841	0.180255	-6.03816	1.55878e-09	6.24388e-08	yes
Rv3065	Multidrug resistance protein Mmr	201.412	5.37975	0.890679	6.04006	1.54062e-09	6.24125e-08	yes
Rv0587	Conserved hypothetical integral membrane protein YrbE2A	243.111	2.64433	0.437133	6.04925	1.45521e-09	5.96302e-08	yes
Rv0140	Conserved protein	1750.32	2.53279	0.418034	6.05881	1.37135e-09	5.68473e-08	yes
Rv3067	Uncharacterized protein Rv3067	228.699	5.27843	0.869598	6.06997	1.27937e-09	5.36584e-08	yes
Rv1130	2-methylcitrate dehydratase	1638.15	2.39008	0.393113	6.07989	1.20261e-09	5.10395e-08	yes
Rv2220	Glutamine synthetase	2126.45	-1.89651	0.311153	-6.09513	1.09351e-09	4.70498e-08	yes
Rv3559c	5R,7aS)-5-hydroxy-7a-methyl-1-oxo-2,3,5,6,7,7a-hexahydro-1H-indene-carboxyl-CoA reductase	459.778	2.23702	0.367034	6.09485	1.09541e-09	4.70498e-08	yes
Rv1336	O-phosphoserine sulfhydrylase	2711.91	1.77097	0.289609	6.11505	9.65297e-10	4.2485e-08	yes
Rv2497c	3-methyl-2-oxobutanoate dehydrogenase subunit alpha	1577.63	2.11262	0.345155	6.12078	9.31194e-10	4.14963e-08	yes
Rv1384	Carbamoyl-phosphate synthase large chain	1667.85	1.33356	0.217135	6.14159	8.17004e-10	3.68686e-08	yes
Rv3206c	Probable adenylyltransferase/sulfurtransferase MoeZ [Includes: Sulfur carrier protein CysO adenylyltransferase	2670.43	1.75294	0.285353	6.14307	8.09426e-10	3.68686e-08	yes
Rv3061c	Probable acyl-CoA dehydrogenase FadE22	1386.19	2.2229	0.360754	6.16182	7.19119e-10	3.32943e-08	yes
Rv1798	ESX-5 secretion system protein EccA5	1068.7	1.93274	0.31217	6.19132	5.96624e-10	2.79864e-08	yes
Rv1592c	Probable inactive lipase Rv1592c	1193.24	-1.94661	0.311647	-6.2462	4.20565e-10	1.99909e-08	yes
Rv0490	Sensor-like histidine kinase SenX3	1668.42	1.92314	0.307241	6.25937	3.86527e-10	1.86212e-08	yes
Rv3565	Valine--pyruvate aminotransferase	340.55	2.84898	0.453187	6.28655	3.24608e-10	1.58524e-08	yes
Rv2051c	Bifunctional apolipoprotein N-acyltransferase/polyprenol monophosphomannose synthase [Includes: Apolipoprotein N-acyltransferase	1721.1	1.57538	0.250344	6.29288	3.11627e-10	1.54299e-08	yes
Rv1576c	Probable PhiRv1 phage protein	310.006	3.87585	0.610307	6.35066	2.14392e-10	1.07649e-08	yes
Rv3423c	Alanine racemase	255.387	2.27229	0.354607	6.40791	1.47531e-10	7.51353e-09	yes
Rv0118c	Probable oxalyl-CoA decarboxylase OxcA	249.56	-3.41786	0.532508	-6.41842	1.37697e-10	7.11436e-09	yes
Rv2444c	Possible ribonuclease E Rne	6550.65	1.48605	0.231273	6.42555	1.31394e-10	6.88854e-09	yes
Rv1069c	Conserved protein	533.134	1.93257	0.297468	6.49674	8.20768e-11	4.36722e-09	yes
Rv1492	Probable methylmalonyl-CoA mutase small subunit	406.933	3.08336	0.47422	6.50196	7.92824e-11	4.28245e-09	yes
Rv2496c	3-methyl-2-oxobutanoate dehydrogenase subunit beta	1068.95	2.42037	0.3722	6.50287	7.88025e-11	4.28245e-09	yes
Rv0197	Possible oxidoreductase	999.143	1.98738	0.304051	6.53635	6.30387e-11	3.51145e-09	yes
Rv3060c	Probable transcriptional regulatory protein	503.63	2.40386	0.365288	6.58074	4.6811e-11	2.64891e-09	yes
Rv0589	Mce-family protein Mce2A	950.709	2.87302	0.42927	6.6928	2.18933e-11	1.25886e-09	yes
Rv2948c	p-hydroxybenzoic acid--AMP ligase FadD22	2194.27	-1.89775	0.282976	-6.7064	1.99479e-11	1.16581e-09	yes
MTB000008	tRNA-Trp (CCA)	443.152	-3.72821	0.554699	-6.72115	1.80295e-11	1.07125e-09	yes
Rv3921c	Membrane protein insertase YidC	1689.72	-1.42234	0.210317	-6.76281	1.35345e-11	8.17805e-10	yes
Rv3854c	FAD-containing monooxygenase EthA	991.149	1.83462	0.269639	6.80398	1.01767e-11	6.25518e-10	yes
Rv3212	Conserved alanine valine rich protein	1421.63	1.93087	0.28317	6.81876	9.18301e-12	5.74341e-10	yes
Rv3549c	Probable short-chain type dehydrogenase/reductase	2174.1	2.92423	0.424277	6.89227	5.49083e-12	3.4955e-10	yes
Rv3560c	Acyl-CoA dehydrogenase IpdE1	717.62	2.54598	0.361481	7.04318	1.87899e-12	1.21793e-10	yes
Rv3230c	NADPH oxidoreductase	654.854	2.57171	0.36398	7.0655	1.60034e-12	1.05652e-10	yes
Rv1084	Conserved protein	386.252	2.28772	0.323634	7.06887	1.56202e-12	1.05068e-10	yes
Rv2258c	Uncharacterized S-adenosylmethionine-dependent methyltransferase Rv2258c	1331.91	-1.83564	0.259513	-7.07339	1.51188e-12	1.04267e-10	yes
Rv3159c	PPE family protein PPE53	999.408	3.36611	0.475938	7.07257	1.52086e-12	1.04267e-10	yes
Rv1854c	Type II NADH:quinone oxidoreductase Ndh	1596.57	2.12634	0.298573	7.12168	1.06623e-12	7.60222e-11	yes
Rv3825c	Phthioceranic/hydroxyphthioceranic acid synthase	7236.45	1.16009	0.162743	7.12834	1.01588e-12	7.39101e-11	yes
Rv0135c	Possible transcriptional regulatory protein	1093.98	2.84938	0.395224	7.20953	5.61446e-13	4.16991e-11	yes
Rv3339c	Isocitrate dehydrogenase [NADP]	490.493	2.22221	0.306236	7.25654	3.97118e-13	3.01218e-11	yes
Rv0511	Probable uroporphyrin-III C-methyltransferase HemD	3528.54	1.83035	0.251366	7.28163	3.29822e-13	2.55612e-11	yes
Rv0969	Probable copper-exporting P-type ATPase V	1317.97	1.97783	0.271302	7.29016	3.09587e-13	2.45262e-11	yes
Rv2366c	UPF0053 protein Rv2366c	331.007	2.42375	0.329276	7.36086	1.82724e-13	1.48048e-11	yes
Rv1020	Transcription-repair-coupling factor	1045.08	2.06327	0.277817	7.42672	1.11324e-13	9.2295e-12	yes
Rv1195	PE family protein PE13	2223.98	-3.30046	0.440195	-7.49773	6.49325e-14	5.51154e-12	yes
Rv0136	Putative cytochrome P450 138	1875.21	2.5742	0.337767	7.62124	2.51247e-14	2.18462e-12	yes
Rv0068	Probable oxidoreductase	268.711	3.20252	0.413766	7.73994	9.94654e-15	8.86485e-13	yes
Rv1049	Probable transcriptional repressor protein	932.044	5.8925	0.757968	7.77407	7.60043e-15	6.94757e-13	yes
Rv3563	Probable acyl-CoA dehydrogenase FadE32	819.459	2.99564	0.384544	7.79011	6.69523e-15	6.28118e-13	yes
Rv3562	Probable acyl-CoA dehydrogenase FadE31	1245.96	2.62138	0.33561	7.81078	5.68347e-15	5.4761e-13	yes
Rv0578c	PE-PGRS family protein PE_PGRS7	1994.04	2.72377	0.348513	7.81542	5.47795e-15	5.42469e-13	yes
Rv3564	Acyl-CoA dehydrogenase IpdE2	1230.72	3.44412	0.439736	7.83226	4.79185e-15	4.88084e-13	yes
Rv1595	L-aspartate oxidase	10932.2	1.95651	0.247517	7.90457	2.68867e-15	2.81915e-13	yes
Rv2540c	Chorismate synthase	1884.75	2.06067	0.257987	7.98749	1.37713e-15	1.48772e-13	yes
Rv1493	Probable methylmalonyl-CoA mutase large subunit	612.009	2.3262	0.287914	8.07948	6.50413e-16	7.24601e-14	yes
Rv2710	RNA polymerase sigma factor SigB	7189.93	1.83088	0.224141	8.16841	3.1248e-16	3.59352e-14	yes
Rv2052c	Conserved protein	1788.67	2.70653	0.32928	8.21954	2.04286e-16	2.4276e-14	yes
Rv1196	PPE family protein PPE18	962.504	-2.78664	0.334203	-8.33817	7.54506e-17	9.27522e-15	yes
Rv0975c	Probable acyl-CoA dehydrogenase FadE13	173.451	4.75288	0.560222	8.48391	2.17744e-17	2.77235e-15	yes
Rv3066	Probable transcriptional regulatory protein	1658.35	4.45009	0.512617	8.68112	3.91874e-18	5.17419e-16	yes
Rv0384c	Chaperone protein ClpB	21699.1	2.03981	0.229482	8.88875	6.18003e-19	8.47377e-17	yes
Rv1161	Nitrate reductase alpha subunit	4667.1	1.47731	0.165576	8.92223	4.56993e-19	6.75984e-17	yes
Rv2326c	Uncharacterized ABC transporter ATP-binding protein Rv2326c	1292.7	1.93399	0.216859	8.91817	4.74042e-19	6.75984e-17	yes
Rv1216c	Probable conserved integral membrane protein	531.603	3.8043	0.425354	8.94385	3.75853e-19	5.82572e-17	yes
Rv0973c	Biotin carboxyl carrier protein	528.138	3.78828	0.422893	8.95803	3.30539e-19	5.35623e-17	yes
Rv3548c	Probable short-chain type dehydrogenase/reductase	1691.14	3.48091	0.369064	9.4317	4.03477e-21	6.84951e-19	yes
Rv0559c	Uncharacterized protein Rv0559c	5189.35	4.58124	0.47998	9.54465	1.36573e-21	2.43441e-19	yes
Rv0678	HTH-type transcriptional regulator MmpR5	2169.56	3.88678	0.406796	9.55462	1.24036e-21	2.3273e-19	yes
Rv1285	Sulfate adenylyltransferase subunit 2	1323.01	2.69667	0.281769	9.57049	1.06396e-21	2.10722e-19	yes
Rv0512	Delta-aminolevulinic acid dehydratase	1066.72	2.6358	0.264215	9.97598	1.94181e-23	4.07208e-21	yes
Rv3551	Cholesterol ring-cleaving hydrolase IpdA subunit	1540.2	4.20836	0.407782	10.3201	5.71514e-25	1.2734e-22	yes
Rv2935	Phenolphthiocerol/phthiocerol polyketide synthase subunit E	2331.3	-1.90428	0.179373	-10.6163	2.50254e-26	5.94771e-24	yes
Rv1050	Probable oxidoreductase	2581.38	7.31794	0.675676	10.8305	2.4669e-27	6.28178e-25	yes
Rv3552	Cholesterol ring-cleaving hydrolase IpdB subunit	1653.09	4.29895	0.389473	11.0379	2.50919e-28	6.88096e-26	yes
Rv2092c	Probable helicase HelY	951.518	3.14936	0.282453	11.15	7.15822e-29	2.12659e-26	yes
Rv3160c	Possible transcriptional regulatory protein	861.852	5.11196	0.454725	11.2419	2.53923e-29	8.2294e-27	yes
Rv3054c	FMN_red domain-containing protein	1835.19	4.38632	0.388465	11.2914	1.447e-29	5.15857e-27	yes
Rv1219c	Probable transcriptional regulatory protein	3002.23	5.51096	0.445543	12.3691	3.84133e-35	1.52159e-32	yes
Rv0676c	Siderophore exporter MmpL5	12604	4.11933	0.332066	12.4052	2.45014e-35	1.09184e-32	yes
Rv3553	3aS,4S,5R,7aS)-5-hydroxy-7a-methyl-1-oxo-octahydro-1H-indene-4-carboxyl-CoA dehydrogenase	2390.14	4.89097	0.383636	12.749	3.15756e-37	1.6081e-34	yes
Rv3161c	Possible dioxygenase	2859.77	6.19249	0.484038	12.7934	1.7849e-37	1.06053e-34	yes
Rv1218c	Multidrug efflux system ATP-binding protein Rv1218c	3283.64	4.5857	0.354706	12.9282	3.1215e-38	2.22563e-35	yes
Rv3550	7aS)-7a-methyl-1,5-dioxo-2,3,5,6,7,7a-hexahydro-1H-indene-carboxyl-CoA hydrolase	1224.23	3.90221	0.295311	13.2139	7.29519e-40	6.50184e-37	yes
Rv1217c	Multidrug efflux system permease protein Rv1217c	4350.91	6.44595	0.392142	16.4378	1.02562e-60	1.21878e-57	yes
Rv3270	Manganese-exporting P-type ATPase	8875.88	4.08862	0.239295	17.0861	1.88211e-65	3.35487e-62	yes
Rv0560c	2-heptyl-1-hydroxyquinolin-4	8030.01	6.99191	0.380523	18.3745	2.10417e-75	7.50137e-72	yes
Rv1301	Putative threonylcarbamoyl-AMP synthase	443.827	-0.000308921	0.332805	-0.000928233	0.999259	0.999259	no
Rv0870c	Possible conserved integral membrane protein	77.0823	0.000966028	0.591496	0.0016332	0.998697	0.998977	no
Rv0958	Possible magnesium chelatase	425.897	0.000863751	0.342347	0.00252303	0.997987	0.99886	no
Rv2100	Uncharacterized protein Rv2100	56.3795	-0.00264971	0.939123	-0.00282147	0.997749	0.99886	no
Rv2560	Uncharacterized protein Rv2560	98.306	-0.00169388	0.795054	-0.00213052	0.9983	0.99886	no
Rv3125c	Uncharacterized PPE family protein PPE49	22.3356	0.0033767	1.34856	0.00250394	0.998002	0.99886	no
Rv3309c	Uracil phosphoribosyltransferase	52.5278	0.00165568	0.723447	0.0022886	0.998174	0.99886	no
Rv3348	Probable transposase	37.8646	0.00246684	0.626998	0.00393437	0.996861	0.998822	no
Rv2742c	Putative envelope-preserving system protein Rv2742c	152.403	-0.00336142	0.611196	-0.00549975	0.995612	0.997851	no
MTB000135	Putative small regulatory RNA	113.774	0.00368436	0.53717	0.00685884	0.994527	0.997045	no
Rv0888	Sphingomyelinase	107.468	-0.00664822	0.76693	-0.00866862	0.993084	0.995877	no
Rv1636	Universal stress protein Rv1636	547.249	0.0032739	0.36851	0.00888416	0.992912	0.995877	no
Rv1631	Dephospho-CoA kinase	814.403	0.00298308	0.311247	0.00958426	0.992353	0.995705	no
Rv2994	Uncharacterized MFS-type transporter Rv2994	165.865	0.00492267	0.437064	0.011263	0.991014	0.994641	no
Rv3026c	PlsC domain-containing protein	21.2032	-0.0119197	1.04365	-0.0114212	0.990887	0.994641	no
Rv1640c	Lysylphosphatidylglycerol biosynthesis bifunctional protein LysX [Includes: Lysine--tRNA ligase	300.702	0.00422242	0.351527	0.0120117	0.990416	0.994601	no
Rv3881c	ESX-1 secretion-associated protein EspB	2785.4	0.00395326	0.31844	0.0124145	0.990095	0.994559	no
Rv0047c	Conserved protein	2787.95	-0.0049229	0.344947	-0.0142715	0.988613	0.993583	no
Rv0496	Exopolyphosphatase 1	806.434	0.00385551	0.275762	0.0139813	0.988845	0.993583	no
Rv0905	Probable enoyl-CoA hydratase echA6	329.838	-0.00555759	0.374722	-0.0148312	0.988167	0.993583	no
Rv1082	Mycothiol S-conjugate amidase	331.284	0.0050968	0.353967	0.0143991	0.988512	0.993583	no
Rv1225c	Uncharacterized protein	71.4876	-0.0119907	0.749317	-0.0160022	0.987233	0.993337	no
Rv3400	Uncharacterized protein Rv3400	196.86	-0.00605941	0.38631	-0.0156853	0.987485	0.993337	no
Rv3264c	D-alpha-D-mannose-1-phosphate guanylyltransferase ManB	433.642	-0.00617928	0.375166	-0.0164708	0.986859	0.993267	no
Rv0497	Uncharacterized protein Rv0497	552.185	-0.00715213	0.406166	-0.0176089	0.985951	0.99295	no
Rv1104	Possible para-nitrobenzyl esterase	127.397	-0.00862562	0.497111	-0.0173515	0.986156	0.99295	no
Rv3150	NADH-quinone oxidoreductase subunit F	386	0.00638414	0.355875	0.0179393	0.985687	0.99295	no
Rv3868	ESX-1 secretion system protein EccA1	1333.23	0.00442664	0.257139	0.017215	0.986265	0.99295	no
Rv1959c	Toxin ParE1	23.8206	0.024191	1.2266	0.019722	0.984265	0.992057	no
Rv0369c	Possible membrane oxidoreductase	27.6745	-0.0169664	0.827233	-0.0205099	0.983637	0.99185	no
Rv1081c	Probable conserved membrane protein	48.493	-0.0174936	0.860579	-0.0203277	0.983782	0.99185	no
Rv2713	Probable soluble pyridine nucleotide transhydrogenase	296.349	0.0109242	0.515211	0.0212034	0.983083	0.991707	no
Rv0085	Uncharacterized protein Rv0085	24.5438	0.0308825	1.22344	0.0252424	0.979862	0.988879	no
Rv0168	Conserved integral membrane protein YrbE1B	107.141	-0.0156864	0.623461	-0.0251602	0.979927	0.988879	no
Rv0241c	3-hydroxyacyl-thioester dehydratase X	287.098	-0.0140185	0.54647	-0.0256529	0.979534	0.988879	no
Rv0246	Probable conserved integral membrane protein	25.8819	0.0259588	0.953057	0.0272375	0.97827	0.988879	no
Rv0445c	ECF RNA polymerase sigma factor SigK	122.731	0.0139754	0.525176	0.0266109	0.97877	0.988879	no
Rv2262c	CN hydrolase domain-containing protein	69.3579	0.0216378	0.863269	0.025065	0.980003	0.988879	no
Rv2386c	Salicylate synthase	74.229	0.0162337	0.621905	0.0261032	0.979175	0.988879	no
Rv2835c	Probable Sn-glycerol-3-phosphate transport integral membrane protein ABC transporter UgpA	21.4267	0.0442115	1.59478	0.0277227	0.977883	0.988879	no
Rv3142c	Uncharacterized protein	73.2132	0.019544	0.741397	0.026361	0.978969	0.988879	no
Rv0067c	Possible transcriptional regulatory protein	117.012	0.018773	0.638121	0.0294192	0.97653	0.988723	no
Rv0224c	Uncharacterized methyltransferase Rv0224c	24.021	0.0356393	1.14448	0.0311402	0.975158	0.988723	no
Rv0488	Putative amino-acid transporter Rv0488	29.2032	0.0362204	1.24156	0.0291732	0.976726	0.988723	no
Rv0574c	Probable polyglutamine synthesis accessory protein Rv0574c	23.4921	0.0307519	1.04066	0.0295502	0.976426	0.988723	no
Rv2075c	Uncharacterized protein Rv2075c	55.8451	-0.0205007	0.710435	-0.0288565	0.976979	0.988723	no
Rv2166c	Transcriptional regulator MraZ	1302.7	-0.0142872	0.467654	-0.0305508	0.975628	0.988723	no
Rv2170	GCN5-related N-acetyltransferase	35.3947	-0.0276398	0.970736	-0.028473	0.977285	0.988723	no
Rv2549c	23S rRNA-specific endonuclease VapC20	33.4128	0.0285636	1.00615	0.028389	0.977352	0.988723	no
Rv3781	Probable O-antigen/lipopolysaccharide transport ATP-binding protein ABC transporter RfbE	272.685	-0.0165876	0.549927	-0.0301633	0.975937	0.988723	no
Rv0357c	Adenylosuccinate synthetase	253.413	-0.015058	0.462375	-0.0325666	0.97402	0.987875	no
Rv0631c	RecBCD enzyme subunit RecC	94.7206	0.0195598	0.591011	0.0330955	0.973598	0.987729	no
Rv0970	Uncharacterized protein Rv0970	100.382	-0.0197404	0.578587	-0.0341183	0.972783	0.987729	no
Rv1743	Serine/threonine-protein kinase PknE	372.609	-0.0119711	0.344864	-0.0347124	0.972309	0.987729	no
Rv2772c	Probable conserved transmembrane protein	68.5841	0.0235798	0.708686	0.0332725	0.973457	0.987729	no
Rv2914c	Serine/threonine-protein kinase PknI	93.7646	-0.018585	0.54975	-0.0338063	0.973032	0.987729	no
Rv3750c	Putative antitoxin VapB50	159.06	-0.0214248	0.641051	-0.0334213	0.973339	0.987729	no
Rv1171	Uncharacterized protein	24.1292	0.0396109	1.10619	0.0358085	0.971435	0.987219	no
Rv0624	Ribonuclease VapC30	30.4412	-0.0450063	1.21113	-0.0371606	0.970357	0.986791	no
Rv2323c	N	22.9864	0.0485076	1.32232	0.0366839	0.970737	0.986791	no
Rv3435c	Probable conserved transmembrane protein	272.108	0.0183718	0.498037	0.0368884	0.970574	0.986791	no
Rv3228	Uncharacterized protein	90.1192	-0.0238992	0.633436	-0.0377295	0.969903	0.986788	no
Rv0180c	Probable conserved transmembrane protein	210.583	0.0167089	0.433654	0.0385304	0.969265	0.98642	no
Rv0113	Phosphoheptose isomerase	146.501	0.0252231	0.622489	0.0405198	0.967679	0.985262	no
Rv1624c	Probable conserved membrane protein	26.8064	0.0524789	1.29652	0.0404769	0.967713	0.985262	no
Rv2807	Integrase catalytic domain-containing protein	21.92	-0.0585799	1.45345	-0.0403041	0.967851	0.985262	no
Rv2025c	Probable cation efflux system protein Rv2025c	35.5365	0.0392885	0.940454	0.0417761	0.966677	0.984971	no
Rv3017c	ESAT-6-like protein EsxQ	112.204	-0.0279094	0.66926	-0.041702	0.966736	0.984971	no
Rv0799c	Conserved protein	217.695	-0.0235699	0.546531	-0.0431264	0.965601	0.984601	no
Rv1153c	Probable O-methyltransferase Omt	19.6435	-0.0502507	1.17267	-0.0428514	0.96582	0.984601	no
Rv0127	Maltokinase	350.611	0.0118471	0.270264	0.0438354	0.965036	0.984539	no
Rv2819c	CRISPR system Cms protein Csm5	77.1179	-0.0344718	0.790281	-0.0436197	0.965208	0.984539	no
Rv1988	Probable 23S rRNA methyltransferase Erm	128.038	0.0252883	0.568111	0.0445129	0.964496	0.984376	no
Rv0078	Probable transcriptional regulatory protein	33.29	0.0514388	1.12414	0.0457582	0.963503	0.983645	no
Rv2768c	PPE family protein PPE43	95.7554	-0.0328101	0.708129	-0.0463336	0.963044	0.983458	no
Rv1158c	Conserved hypothetical ala-, pro-rich protein	269.07	-0.0239304	0.510256	-0.0468988	0.962594	0.98328	no
Rv0330c	HTH tetR-type domain-containing protein	20.9867	-0.064222	1.34067	-0.0479029	0.961794	0.982744	no
Rv0213c	Possible methyltransferase	41.022	-0.0502324	0.931322	-0.0539367	0.956986	0.982166	no
Rv0681	Uncharacterized HTH-type transcriptional regulator Rv0681	425.957	-0.0146138	0.284156	-0.051429	0.958984	0.982166	no
Rv0736	Anti-sigma-L factor RslA	29.1084	-0.0544773	1.059	-0.0514422	0.958973	0.982166	no
MTB000123	Putative small regulatory RNA	21.4352	0.0741037	1.51359	0.048959	0.960952	0.982166	no
Rv1167c	Probable transcriptional regulatory protein	176.983	-0.0212415	0.410499	-0.0517454	0.958732	0.982166	no
Rv1294	Homoserine dehydrogenase	782.289	-0.0149942	0.303935	-0.0493336	0.960653	0.982166	no
Rv1427c	Possible long-chain-fatty-acid--CoA ligase FadD12	114.04	-0.0286556	0.526732	-0.0544026	0.956614	0.982166	no
Rv1666c	Putative cytochrome P450 139	61.5706	0.0293593	0.559637	0.0524613	0.958161	0.982166	no
Rv1676	AhpC-TSA domain-containing protein	220.327	0.0264107	0.510087	0.0517769	0.958706	0.982166	no
Rv1759c	WAG22 antigen	99.5259	-0.0327645	0.656505	-0.0499074	0.960196	0.982166	no
Rv1902c	Probable sialic acid-transport integral membrane protein NanT	60.8385	0.0371492	0.739255	0.0502523	0.959921	0.982166	no
Rv2041c	Probable sugar-binding lipoprotein	40.1136	0.0363245	0.733283	0.0495368	0.960491	0.982166	no
Rv2227	Uncharacterized protein Rv2227	28.6219	0.0496862	0.938273	0.0529549	0.957768	0.982166	no
Rv2854	Hydrolase_4 domain-containing protein	167.44	-0.0308334	0.624815	-0.049348	0.960642	0.982166	no
Rv2976c	Uracil-DNA glycosylase	102.729	-0.0306356	0.568527	-0.0538858	0.957026	0.982166	no
Rv3262	Bifunctional F420 biosynthesis protein FbiB [Includes: Coenzyme F420:L-glutamate ligase	237.362	-0.0211433	0.405327	-0.0521636	0.958398	0.982166	no
Rv3301c	Phosphate-specific transport system accessory protein PhoU homolog 1	130.194	0.0278664	0.567435	0.0491094	0.960832	0.982166	no
Rv3340	Probable O-acetylhomoserine sulfhydrylase MetC	264.891	-0.0246661	0.481682	-0.0512082	0.95916	0.982166	no
Rv3440c	Uncharacterized protein	25.4905	-0.053358	1.06241	-0.0502237	0.959944	0.982166	no
Rv3590c	PE-PGRS family protein PE_PGRS58	300.841	-0.0225786	0.451243	-0.0500365	0.960093	0.982166	no
Rv3619c	ESAT-6-like protein EsxV	71.1443	0.0306471	0.621735	0.0492929	0.960686	0.982166	no
Rv0124	PE-PGRS family protein PE_PGRS2	70.1935	-0.0423501	0.724037	-0.0584916	0.953357	0.981676	no
Rv0361	Probable conserved membrane protein	631.559	0.020179	0.354034	0.0569974	0.954547	0.981676	no
Rv0911	Conserved protein	40.5241	0.0550982	0.95249	0.0578465	0.953871	0.981676	no
Rv1342c	Uncharacterized protein Rv1342c	56.0522	-0.0733827	1.29154	-0.0568181	0.95469	0.981676	no
Rv2264c	Conserved hypothetical proline rich protein	132.395	-0.0339849	0.596013	-0.0570204	0.954529	0.981676	no
Rv3654c	Apoptosis inhibitor Rv3654c	57.5368	0.0585689	1.01684	0.057599	0.954068	0.981676	no
Rv0225	Possible conserved protein	217.272	0.0185021	0.305522	0.0605592	0.95171	0.980308	no
Rv0228	Probable integral membrane acyltransferase	104.042	0.0424195	0.689656	0.0615082	0.950954	0.980018	no
Rv2380c	Mycobactin synthetase protein B	387.679	0.0192888	0.314879	0.0612577	0.951154	0.980018	no
Rv0108c	Uncharacterized protein	407.91	0.0340703	0.539506	0.063151	0.949646	0.979996	no
Rv1645c	DUF2236 domain-containing protein	94.7961	-0.0348325	0.55571	-0.062681	0.950021	0.979996	no
Rv2475c	Conserved protein	102.692	0.0333894	0.535224	0.0623838	0.950257	0.979996	no
Rv2616	Conserved protein	36.9746	0.0681239	1.09922	0.0619749	0.950583	0.979996	no
Rv3288c	Uncharacterized protein	148.126	0.0351348	0.565498	0.0621307	0.950459	0.979996	no
Rv3819	Uncharacterized protein	53.3038	0.066115	1.03707	0.0637518	0.949168	0.979955	no
Rv1706c	Uncharacterized PPE family protein PPE23	60.9825	-0.0548504	0.845643	-0.0648623	0.948284	0.979608	no
Rv2162c	PE-PGRS family protein PE_PGRS38	2315.69	-0.0201959	0.313024	-0.0645187	0.948557	0.979608	no
Rv0018c	Serine/threonine protein phosphatase PstP	950.884	-0.0212871	0.322294	-0.0660486	0.947339	0.978917	no
Rv0776c	Uncharacterized protein	32.318	0.0801235	1.20691	0.0663871	0.94707	0.978917	no
Rv1898	UPF0045 protein Rv1898	137.006	0.0351718	0.532269	0.0660789	0.947315	0.978917	no
Rv3697c	Ribonuclease VapC48	76.6023	0.053999	0.813939	0.0663429	0.947105	0.978917	no
Rv2111c	Prokaryotic ubiquitin-like protein Pup	183.689	0.0276866	0.409	0.0676935	0.94603	0.978731	no
Rv2587c	Protein translocase subunit SecD	2359.81	0.0238715	0.352845	0.0676543	0.946061	0.978731	no
Rv2714	Conserved alanine and leucine rich protein	276.715	-0.0406242	0.595725	-0.0681928	0.945632	0.978731	no
Rv0379	Calcium dodecin	19.809	0.0752819	1.09075	0.0690183	0.944975	0.978662	no
Rv3713	Lipid II isoglutaminyl synthase	83.4042	-0.0399498	0.580894	-0.068773	0.94517	0.978662	no
Rv3251c	Rubredoxin	22.5892	0.0781861	1.11585	0.0700689	0.944139	0.978162	no
Rv1283c	Putative peptide transport permease protein Rv1283c	60.8169	0.0397261	0.561483	0.070752	0.943595	0.977883	no
Rv2494	Ribonuclease VapC38	24.1003	-0.0705307	0.991637	-0.0711255	0.943298	0.977859	no
Rv2073c	Uncharacterized oxidoreductase Rv2073c	64.9605	-0.0635239	0.86915	-0.0730874	0.941737	0.976791	no
Rv2406c	Conserved protein	101.373	-0.0462104	0.634739	-0.0728022	0.941964	0.976791	no
Rv3399	Putative S-adenosyl-L-methionine-dependent methyltransferase Rv3399	100.056	0.0513618	0.705863	0.0727645	0.941993	0.976791	no
Rv3844	Possible transposase	34.0671	-0.0509361	0.678521	-0.0750692	0.94016	0.975741	no
Rv3273	Carbonic anhydrase	1005.74	-0.0260142	0.343251	-0.0757878	0.939588	0.975431	no
Rv0748	Antitoxin VapB31	103.769	0.0579395	0.745522	0.0777167	0.938053	0.974122	no
Rv2817c	CRISPR-associated endonuclease Cas1	41.0423	0.0766579	0.975854	0.0785546	0.937387	0.973912	no
Rv3482c	Probable conserved membrane protein	217.942	-0.038975	0.497674	-0.0783143	0.937578	0.973912	no
Rv1724c	Uncharacterized protein	26.1837	-0.0867002	1.0929	-0.0793304	0.93677	0.973835	no
Rv3016	Probable lipoprotein LpqA	106.795	-0.0596943	0.754725	-0.079094	0.936958	0.973835	no
Rv0494	Uncharacterized HTH-type transcriptional regulator Rv0494	20.3553	-0.0992187	1.22863	-0.0807557	0.935636	0.97309	no
Rv0880	Uncharacterized HTH-type transcriptional regulator Rv0880	24.9031	-0.107615	1.33382	-0.0806822	0.935695	0.97309	no
MTB000061	Fragment of putative small regulatory RNA	56.7156	0.0657527	0.806564	0.0815219	0.935027	0.97309	no
Rv1501	Uncharacterized protein Rv1501	22.3122	-0.0998205	1.21583	-0.082101	0.934566	0.97309	no
Rv1895	Probable zinc-binding alcohol dehydrogenase Rv1895	62.9515	-0.0663846	0.795776	-0.0834213	0.933517	0.97309	no
Rv2050	RNA polymerase-binding protein RbpA	1669.86	0.025376	0.310557	0.0817114	0.934876	0.97309	no
Rv2927c	Uncharacterized protein Rv2927c	662.945	0.0253069	0.308708	0.0819768	0.934665	0.97309	no
Rv3062	DNA ligase B	128.442	0.044959	0.547587	0.0821039	0.934564	0.97309	no
Rv3353c	Uncharacterized protein	20.0458	-0.127203	1.57235	-0.0808999	0.935522	0.97309	no
Rv3362c	Probable ATP/GTP-binding protein	49.0263	-0.0597156	0.730727	-0.0817207	0.934869	0.97309	no
Rv0078B	Conserved protein	26.6473	-0.0834689	0.986267	-0.0846311	0.932555	0.972662	no
Rv3315c	Cytidine deaminase	24.0869	-0.121525	1.43048	-0.0849541	0.932298	0.972662	no
Rv0339c	Possible transcriptional regulatory protein	218.908	-0.0372759	0.436886	-0.0853219	0.932005	0.972658	no
Rv0394c	Possible secreted protein	49.5819	-0.0720236	0.843824	-0.0853539	0.93198	0.972658	no
Rv0762c	Uncharacterized protein	92.1928	0.0578979	0.670973	0.0862894	0.931236	0.972658	no
Rv2352c	Uncharacterized PPE family protein PPE38	227.395	-0.0587156	0.682859	-0.0859849	0.931478	0.972658	no
Rv0007	Uncharacterized protein Rv0007	913.748	0.023939	0.275956	0.0867494	0.930871	0.972655	no
Rv1836c	Uncharacterized protein Rv1836c	1102.26	-0.0224906	0.25825	-0.0870885	0.930601	0.972655	no
Rv3485c	Probable short-chain type dehydrogenase/reductase	107.537	-0.0667511	0.76992	-0.0866988	0.930911	0.972655	no
Rv0502	Uncharacterized protein Rv0502	841.001	-0.0252134	0.284923	-0.088492	0.929486	0.972172	no
Rv3676	CRP-like cAMP-activated global transcriptional regulator	804.151	-0.0247167	0.279889	-0.0883091	0.929631	0.972172	no
Rv3752c	tRNA-specific adenosine deaminase	44.5334	0.0678191	0.758047	0.0894655	0.928712	0.971781	no
Rv2338c	Possible molybdopterin biosynthesis protein MoeW	155.93	-0.0523426	0.576731	-0.0907573	0.927685	0.971475	no
Rv2755c	Possible type I restriction/modification system specificity determinant HsdS.1	26.3454	0.099635	1.10489	0.0901767	0.928147	0.971475	no
Rv2847c	Uroporphyrinogen III methylase	92.908	-0.0452686	0.501542	-0.0902589	0.928081	0.971475	no
Rv3013	Conserved protein	42.5053	-0.078693	0.871633	-0.0902824	0.928063	0.971475	no
Rv3208	Probable transcriptional regulatory protein	222.074	0.0423252	0.467952	0.0904477	0.927931	0.971475	no
Rv0151c	PE family protein PE1	62.9509	-0.0703757	0.744812	-0.0944878	0.924722	0.969834	no
Rv0174	Mce-family protein Mce1F	1260.19	-0.0413502	0.438934	-0.0942058	0.924946	0.969834	no
Rv0217c	Possible esterase LipW	50.8014	-0.0750438	0.799512	-0.0938621	0.925219	0.969834	no
Rv1474c	HTH-type transcriptional repressor Rv1474c	56.7649	-0.0738511	0.778189	-0.0949011	0.924393	0.969834	no
MTB000149	Putative small regulatory RNA	74.0005	0.0724064	0.770709	0.0939478	0.925151	0.969834	no
Rv3434c	Possible conserved transmembrane protein	35.745	0.0918948	0.977482	0.0940118	0.9251	0.969834	no
Rv0166	Probable fatty-acid-CoA ligase FadD5	247.792	-0.0384964	0.401053	-0.0959883	0.92353	0.969774	no
Rv3714c	Uncharacterized protein	44.8489	-0.0848828	0.882214	-0.0962157	0.923349	0.969774	no
Rv0901	Uncharacterized membrane protein ArfC	165.72	0.0463977	0.477941	0.0970783	0.922664	0.969722	no
Rv1916	Putative isocitrate lyase subunit B	350.959	0.0393847	0.407134	0.0967366	0.922936	0.969722	no
Rv2995c	3-isopropylmalate dehydrogenase	498.416	0.033743	0.343061	0.0983586	0.921648	0.968939	no
Rv3649	Probable helicase	53.2578	-0.0817863	0.828606	-0.0987035	0.921374	0.968937	no
Rv2612c	Phosphatidylinositol phosphate synthase	111.774	0.0633183	0.638767	0.0991258	0.921038	0.96887	no
Rv0087	Possible formate hydrogenase HycE	25.7257	-0.107278	1.07655	-0.099649	0.920623	0.968719	no
Rv0478	Deoxyribose-phosphate aldolase	81.9965	0.0751207	0.738613	0.101705	0.918991	0.968667	no
Rv0999	DUF5642 domain-containing protein	95.08	0.0531645	0.53136	0.100054	0.920302	0.968667	no
Rv1445c	6-phosphogluconolactonase	132.438	0.0544995	0.531775	0.102486	0.918371	0.968667	no
Rv1505c	Uncharacterized protein	39.5106	0.103029	1.02878	0.100146	0.920228	0.968667	no
Rv1658	Argininosuccinate synthase	577.207	-0.0300541	0.300186	-0.100118	0.92025	0.968667	no
Rv2840c	YlxR domain-containing protein	13652.2	0.0414602	0.405491	0.102247	0.918561	0.968667	no
Rv2983	Phosphoenolpyruvate guanylyltransferase	35.1097	-0.123132	1.2229	-0.100689	0.919798	0.968667	no
Rv3131	Putative NAD	20.6532	-0.144338	1.41616	-0.101922	0.918819	0.968667	no
Rv3496c	Mce-family protein Mce4D	290.958	0.0526768	0.524776	0.100379	0.920043	0.968667	no
Rv3887c	ESX-2 secretion system protein eccD2	284.563	-0.0592257	0.576496	-0.102734	0.918174	0.968667	no
Rv0543c	Conserved protein	468.337	0.0504135	0.484069	0.104145	0.917054	0.968107	no
Rv1298	50S ribosomal protein L31	1422.53	-0.0529663	0.506992	-0.104472	0.916795	0.968107	no
Rv3106	NADPH-ferredoxin reductase FprA	247.001	-0.0491198	0.47106	-0.104275	0.916951	0.968107	no
Rv3672c	Nudix hydrolase domain-containing protein	296.617	-0.0490127	0.467839	-0.104764	0.916563	0.968107	no
Rv0829	Possible transposase	23.9097	-0.140362	1.32606	-0.105849	0.915702	0.967826	no
Rv3091	Conserved protein	262.029	-0.0431499	0.407566	-0.105872	0.915684	0.967826	no
Rv0392c	Type II NADH:quinone oxidoreductase NdhA	336.783	0.0446977	0.419386	0.106579	0.915123	0.967788	no
Rv1246c	Toxin RelE	25.3275	-0.118662	1.10644	-0.107247	0.914593	0.967515	no
Rv1251c	Uncharacterized protein	186.731	-0.0403437	0.375949	-0.107312	0.914542	0.967515	no
Rv1187	L-glutamate gamma-semialdehyde dehydrogenase	31.0029	0.105109	0.952918	0.110302	0.91217	0.965524	no
Rv2829c	Ribonuclease VapC22	49.0636	-0.0915294	0.826922	-0.110687	0.911865	0.965488	no
Rv0393	Conserved 13E12 repeat family protein	20.5664	0.14636	1.3134	0.111436	0.911271	0.965145	no
Rv0099	Medium/long-chain-fatty-acid--[acyl-carrier-protein] ligase FadD10	67.1067	0.0782395	0.699902	0.111786	0.910993	0.965138	no
Rv1282c	Putative peptide transport permease protein Rv1282c	30.6617	-0.111943	1.00018	-0.111923	0.910885	0.965138	no
Rv1990c	Mycobacterial cidal antitoxin MbcA	45.9738	0.0931662	0.830824	0.112137	0.910715	0.965138	no
Rv3198c	ATP-dependent DNA helicase UvrD2	404.285	-0.0354858	0.314432	-0.112857	0.910144	0.965138	no
Rv3516	Possible enoyl-CoA hydratase EchA19	76.32	-0.0811512	0.724985	-0.111935	0.910875	0.965138	no
Rv3720	Probable fatty acid methyltransferase Rv3720	480.928	-0.0362575	0.322916	-0.112282	0.9106	0.965138	no
Rv2965c	Phosphopantetheine adenylyltransferase	65.0009	0.0936485	0.814211	0.115018	0.908431	0.964143	no
Rv3912	Anti-sigma-M factor RsmA	25.3878	0.110922	0.963153	0.115165	0.908314	0.964143	no
MTB000125	Putative small regulatory RNA	51.2507	-0.0980431	0.842472	-0.116375	0.907355	0.963641	no
Rv1316c	Methylated-DNA--protein-cysteine methyltransferase	35.8196	0.091042	0.782842	0.116297	0.907417	0.963641	no
Rv1867	Conserved protein	77.292	0.0777527	0.662619	0.117341	0.906589	0.963336	no
Rv3577	Uncharacterized protein	37.5219	-0.0785276	0.667956	-0.117564	0.906413	0.963336	no
Rv3719	Conserved protein	339.34	0.0506385	0.428872	0.118074	0.906009	0.963293	no
Rv0992c	5-formyltetrahydrofolate cyclo-ligase	95.5775	0.070275	0.591458	0.118817	0.905421	0.962955	no
Rv0755c	Uncharacterized PPE family protein PPE12	373.27	0.0545942	0.451121	0.121019	0.903676	0.961788	no
Rv2577	Uncharacterized protein Rv2577	45.061	0.112143	0.930322	0.120542	0.904054	0.961788	no
Rv2639c	UPF0060 membrane protein Rv2639c	101.743	0.0720429	0.597296	0.120615	0.903996	0.961788	no
Rv2598	Uncharacterized protein Rv2598	24.1477	-0.157478	1.29258	-0.121832	0.903032	0.961562	no
Rv2663	Uncharacterized protein	293.11	0.0797056	0.633573	0.125803	0.899888	0.9585	no
Rv0348	Possible transcriptional regulatory protein	67.1531	-0.0674101	0.533343	-0.126392	0.899422	0.95829	no
Rv0873	Probable acyl-CoA dehydrogenase FadE10	1158.12	0.0408162	0.320973	0.127164	0.898811	0.958155	no
Rv1659	Argininosuccinate lyase	129.933	-0.0594976	0.468885	-0.126892	0.899026	0.958155	no
Rv3500c	Conserved integral membrane protein YrbE4B. Possible ABC transporter	42.9379	-0.107238	0.836675	-0.128172	0.898013	0.957648	no
Rv2485c	Esterase LipQ	39.7835	-0.130972	1.01396	-0.129168	0.897224	0.957093	no
Rv3525c	Possible siderophore-binding protein	34.5899	0.145501	1.12282	0.129585	0.896895	0.957028	no
Rv0995	Ribosomal-protein-alanine acetyltransferase RimJ	78.7219	-0.0919314	0.703196	-0.130734	0.895986	0.956344	no
Rv1052	Uncharacterized protein	64.4369	0.109295	0.834094	0.131035	0.895748	0.956344	no
Rv2407	Ribonuclease Z	32.7221	-0.134296	1.02337	-0.131229	0.895594	0.956344	no
Rv0107c	Probable cation-transporting ATPase I	878.049	-0.0288044	0.21824	-0.131985	0.894996	0.956147	no
Rv2349c	Phospholipase C C	62.9155	-0.0981244	0.737312	-0.133084	0.894127	0.955772	no
Rv3498c	Mce-family protein Mce4B	166.208	-0.0649879	0.489488	-0.132767	0.894378	0.955772	no
Rv3696c	Glycerol kinase	202.982	-0.0567035	0.426517	-0.132946	0.894236	0.955772	no
Rv0076c	Probable membrane protein	29.8994	-0.128806	0.957971	-0.134458	0.893041	0.955471	no
Rv3349c	Probable transposase	35.5575	-0.147583	1.10021	-0.13414	0.893292	0.955471	no
Rv0300	Antitoxin VapB2	41.8096	0.110143	0.80735	0.136426	0.891485	0.954111	no
Rv0879c	Uncharacterized protein Rv0879c	145.033	-0.0758244	0.552966	-0.137123	0.890934	0.953807	no
Rv1046c	Uncharacterized protein	266.348	-0.0787241	0.57344	-0.137284	0.890806	0.953807	no
Rv1508A	NAD	30.7113	-0.116675	0.849477	-0.137349	0.890755	0.953807	no
Rv1630	30S ribosomal protein S1	3362.71	-0.0364094	0.263941	-0.137945	0.890284	0.953807	no
Rv0049	Uncharacterized protein Rv0049	438.036	-0.0518837	0.373665	-0.138851	0.889568	0.95349	no
Rv1799	Probable lipoprotein LppT	27.3595	-0.184906	1.32656	-0.139387	0.889144	0.953427	no
Rv3193c	UPF0182 protein Rv3193c	944.053	0.0398718	0.285079	0.139862	0.888769	0.953427	no
Rv3312c	AB hydrolase-1 domain-containing protein	38.6	-0.132987	0.954922	-0.139265	0.889241	0.953427	no
Rv3488	Transcriptional regulator Rv3488	44.67	0.124885	0.890906	0.140177	0.88852	0.953427	no
Rv0301	Ribonuclease VapC2	70.5467	0.101071	0.716895	0.140984	0.887882	0.953117	no
Rv1995	Uncharacterized protein Rv1995	94.0538	-0.127542	0.902225	-0.141363	0.887583	0.953117	no
Rv2764c	Thymidylate synthase ThyA	152.893	0.0753606	0.534147	0.141086	0.887802	0.953117	no
Rv3464	dTDP-glucose 4,6-dehydratase	1486.43	0.0581554	0.405421	0.143444	0.885939	0.951891	no
Rv0768	Probable aldehyde dehydrogenase NAD dependent AldA	215.983	0.0688394	0.477651	0.144121	0.885405	0.951604	no
Rv1176c	Uncharacterized protein	61.8006	-0.117717	0.813603	-0.144686	0.884959	0.951495	no
Rv2296	Haloalkane dehalogenase 1	164.508	-0.0905324	0.623267	-0.145255	0.88451	0.951495	no
Rv2790c	Probable lipid-transfer protein Ltp1	859.661	0.0491247	0.33976	0.144586	0.885037	0.951495	no
Rv0750	Uncharacterized protein	38.5876	0.114125	0.778702	0.146558	0.883481	0.951229	no
Rv2458	Probable homocysteine S-methyltransferase MmuM	60.4999	0.108073	0.739369	0.14617	0.883787	0.951229	no
Rv2726c	Diaminopimelate epimerase	329.215	0.0629471	0.431398	0.145914	0.883989	0.951229	no
Rv3833	Transcriptional regulatory protein	162.887	-0.103742	0.707079	-0.146719	0.883354	0.951229	no
MTB000154	Putative small regulatory RNA	138.244	-0.109196	0.740707	-0.147422	0.882799	0.951097	no
Rv0680c	Probable conserved transmembrane protein	61.0101	-0.136382	0.922788	-0.147793	0.882506	0.951068	no
Rv1479	Probable transcriptional regulatory protein MoxR1	2710.28	-0.0533395	0.35684	-0.149477	0.881177	0.951068	no
Rv1762c	Uncharacterized protein	129.058	-0.0843686	0.563058	-0.14984	0.880891	0.951068	no
Rv2054	Conserved protein	96.4831	0.0854287	0.57147	0.149489	0.881168	0.951068	no
Rv2981c	D-alanine--D-alanine ligase	256.064	0.052525	0.354455	0.148185	0.882197	0.951068	no
Rv3332	Probable N-acetylglucosamine-6-phosphate deacetylase NagA	53.5645	0.113568	0.766467	0.14817	0.882208	0.951068	no
Rv3658c	Probable conserved transmembrane protein	73.0255	0.116474	0.786702	0.148053	0.882301	0.951068	no
Rv3787c	Putative S-adenosyl-L-methionine-dependent methyltransferase Rv3787c	60.8539	0.127961	0.864426	0.14803	0.882319	0.951068	no
Rv3778c	Uncharacterized protein Rv3778c	864.734	-0.0602965	0.396939	-0.151904	0.879263	0.94987	no
Rv3585	DNA repair protein RadA	158.674	0.0611534	0.400717	0.15261	0.878706	0.949557	no
Rv3002c	Putative acetolactate synthase small subunit	209.235	-0.0900311	0.587498	-0.153245	0.878205	0.949303	no
Rv1780	Conserved protein	51.7543	0.149821	0.972606	0.154041	0.877578	0.948913	no
Rv2575	Uncharacterized protein Rv2575	219.416	-0.0597503	0.387244	-0.154296	0.877376	0.948913	no
Rv3308	Probable phosphomannomutase PmmB	121.76	0.085392	0.549626	0.155364	0.876535	0.94836	no
Rv3893c	PE family protein PE36	53.2027	0.137381	0.884057	0.155399	0.876507	0.94836	no
MTB000045	tRNA-Pro (CGG)	21.855	-0.204625	1.31031	-0.156165	0.875903	0.948252	no
Rv2900c	Uncharacterized oxidoreductase Rv2900c	560.436	-0.0341067	0.216824	-0.157301	0.875008	0.947571	no
Rv3581c	2-C-methyl-D-erythritol 2,4-cyclodiphosphate synthase	306.475	0.0656697	0.416942	0.157503	0.874848	0.947571	no
Rv1244	Probable lipoprotein LpqZ	104.14	-0.0894836	0.562402	-0.15911	0.873583	0.946602	no
Rv3343c	Uncharacterized PPE family protein PPE54	425.67	0.0872631	0.542099	0.160973	0.872115	0.945299	no
Rv3204	Possible DNA-methyltransferase	38.2201	-0.112773	0.695426	-0.162164	0.871177	0.944672	no
Rv3253c	Possible cationic amino acid transport integral membrane protein	59.7862	0.114497	0.706581	0.162044	0.871271	0.944672	no
Rv3295	Probable transcriptional regulatory protein	484.506	-0.0688158	0.421836	-0.163134	0.870413	0.944549	no
Rv3851	Possible membrane protein	23.8887	-0.15433	0.947616	-0.162862	0.870627	0.944549	no
Rv0594	Mce-family protein Mce2F	94.2559	-0.113569	0.688074	-0.165053	0.868902	0.943251	no
Rv2922A	Probable acylphosphatase AcyP (acylphosphate phosphohydrolase)	31.3348	0.178411	1.07498	0.165967	0.868183	0.942758	no
Rv1852	Urease accessory protein UreG	28.8998	0.17186	1.03249	0.166453	0.867801	0.942629	no
Rv0812	Probable amino acid aminotransferase	78.046	0.103957	0.617473	0.168358	0.866301	0.942242	no
Rv0852	Possible fatty-acid-CoA ligase FadD16	39.0208	0.160083	0.952862	0.168002	0.866581	0.942242	no
Rv0988	Possible conserved exported protein	86.0355	0.129068	0.767933	0.168071	0.866527	0.942242	no
Rv1296	Homoserine kinase	236.024	0.0867613	0.514695	0.168568	0.866136	0.942242	no
Rv1392	S-adenosylmethionine synthase	1704.77	-0.0640056	0.380927	-0.168026	0.866563	0.942242	no
Rv1408	Ribulose-phosphate 3-epimerase	352.218	-0.0771137	0.459232	-0.167919	0.866647	0.942242	no
Rv2505c	Probable fatty-acid-CoA ligase FadD35	123.681	-0.107364	0.641518	-0.167359	0.867087	0.942242	no
Rv3008	Uncharacterized protein	84.775	-0.130524	0.780449	-0.167242	0.86718	0.942242	no
Rv3071	Uncharacterized protein	34.2987	-0.161747	0.958078	-0.168825	0.865934	0.942242	no
Rv3334	Probable transcriptional regulatory protein	500.926	-0.0816579	0.487403	-0.167537	0.866948	0.942242	no
Rv3707c	DUF4185 domain-containing protein	146.293	-0.0874442	0.517069	-0.169115	0.865706	0.942242	no
MTB000080	Putative small regulatory RNA	35.3235	0.154966	0.922465	0.167991	0.866591	0.942242	no
Rv1262c	Uncharacterized HIT-like protein Rv1262c	24.6277	-0.199769	1.16388	-0.17164	0.863721	0.941928	no
Rv0541c	Probable conserved integral membrane protein	102.977	0.108594	0.628515	0.172779	0.862825	0.941507	no
Rv0573c	Nicotinate phosphoribosyltransferase pncB2	24.8052	0.208402	1.20836	0.172467	0.86307	0.941507	no
Rv2037c	Conserved transmembrane protein	50.1446	-0.136384	0.784455	-0.173859	0.861976	0.94089	no
Rv0803	Phosphoribosylformylglycinamidine synthase subunit PurL	763.208	0.0443725	0.254293	0.174494	0.861477	0.940633	no
Rv3770c	Hypothetical leucine rich protein	23.528	-0.211616	1.21108	-0.174733	0.861289	0.940633	no
Rv1151c	NAD-dependent protein deacylase	69.8461	0.144403	0.823874	0.175273	0.860865	0.94054	no
Rv2707	Probable conserved transmembrane alanine and leucine rich protein	3874.69	-0.0847594	0.482715	-0.175589	0.860617	0.94054	no
Rv3302c	Glycerol-3-phosphate dehydrogenase 2	331.943	0.0615944	0.348098	0.176945	0.859551	0.939681	no
Rv0629c	RecBCD enzyme subunit RecD	128.868	-0.111832	0.627722	-0.178156	0.8586	0.939435	no
Rv1058	Probable medium chain fatty-acid-CoA ligase FadD14	164.819	-0.0989144	0.554972	-0.178233	0.85854	0.939435	no
Rv1736c	Nitrate reductase-like protein NarX	66.8298	0.120724	0.67965	0.177627	0.859016	0.939435	no
Rv3416	Redox- and pH-responsive transcriptional regulator WhiB3	430.544	-0.0789896	0.444843	-0.177567	0.859063	0.939435	no
Rv0993	UTP--glucose-1-phosphate uridylyltransferase	128.844	-0.107107	0.598273	-0.179026	0.857917	0.939335	no
Rv2701c	Inositol-1-monophosphatase SuhB	109.422	0.120439	0.667748	0.180366	0.856865	0.938472	no
Rv0017c	Peptidoglycan glycosyltransferase RodA	106.535	-0.113806	0.616639	-0.184558	0.853576	0.938349	no
Rv0817c	Probable conserved exported protein	23.6878	0.2143	1.16991	0.183177	0.854659	0.938349	no
Rv1386	PE family immunomodulator PE15	188.141	-0.0986316	0.542594	-0.181778	0.855757	0.938349	no
Rv1431	Conserved membrane protein	66.5998	0.128779	0.709376	0.181538	0.855945	0.938349	no
Rv1629	DNA polymerase I	780.745	0.0535615	0.295657	0.181161	0.856241	0.938349	no
Rv2094c	Sec-independent protein translocase protein TatA	148.946	0.133608	0.730322	0.182944	0.854842	0.938349	no
Rv2175c	DNA-binding protein Rv2175c	95.9628	-0.121822	0.672728	-0.181086	0.8563	0.938349	no
Rv2388c	Heme chaperone HemW	328.759	-0.0800313	0.434948	-0.184002	0.854012	0.938349	no
Rv2899c	Sulfur carrier protein FdhD	115.016	0.095641	0.520185	0.18386	0.854124	0.938349	no
Rv2923c	Uncharacterized protein Rv2923c	116.687	-0.111678	0.617444	-0.180872	0.856468	0.938349	no
Rv3169	Conserved protein	156.862	-0.103051	0.568256	-0.181346	0.856096	0.938349	no
Rv3277	Probable conserved transmembrane protein	217.419	0.0989364	0.543823	0.181928	0.85564	0.938349	no
Rv3661	Probable phosphatase Rv3661	171.602	-0.0916976	0.507053	-0.180844	0.85649	0.938349	no
Rv2595	Antitoxin VapB40	38.7113	0.172031	0.926201	0.185738	0.85265	0.937889	no
Rv2477c	Energy-dependent translational throttle protein EttA	4813.3	0.0474474	0.254506	0.186429	0.852108	0.937582	no
Rv0712	Formylglycine-generating enzyme	131.839	0.0833886	0.442386	0.188497	0.850487	0.936589	no
Rv0919	GCN5-related N-acetyltransferase	21.3487	0.196905	1.04784	0.187916	0.850943	0.936589	no
Rv3728	Probable conserved two-domain membrane protein	130.208	-0.0856761	0.455529	-0.18808	0.850814	0.936589	no
Rv1200	Probable conserved integral membrane transport protein	115.337	-0.0880137	0.464519	-0.189473	0.849722	0.936113	no
Rv1442	Probable biotin sulfoxide reductase BisC	500.658	-0.0622942	0.327297	-0.190329	0.849051	0.935662	no
Rv0694	Pre-mycofactocin synthase	185.486	-0.126019	0.65974	-0.191013	0.848515	0.935361	no
Rv0360c	Conserved protein	200.387	-0.0896777	0.461753	-0.194211	0.846011	0.933024	no
Rv0407	F420-dependent glucose-6-phosphate dehydrogenase	198.578	0.0922716	0.475496	0.194053	0.846134	0.933024	no
Rv0525	Uncharacterized protein Rv0525	95.4527	0.125332	0.63284	0.198047	0.843008	0.933024	no
Rv0845	Sensor histidine kinase NarS	49.3059	-0.179763	0.924783	-0.194384	0.845875	0.933024	no
Rv0936	Phosphate transport system permease protein PstA 2	60.2569	0.138188	0.704412	0.196175	0.844473	0.933024	no
Rv0940c	Uncharacterized protein Rv0940c	65.9563	-0.124549	0.637146	-0.195479	0.845018	0.933024	no
Rv1243c	PE-PGRS family protein PE_PGRS23	39.3845	-0.151836	0.763531	-0.19886	0.842372	0.933024	no
Rv1498A	Conserved protein	86.7039	-0.134978	0.676946	-0.199393	0.841956	0.933024	no
Rv1775	DAPG_hydrolase domain-containing protein	129.359	-0.0883359	0.449993	-0.196305	0.844371	0.933024	no
Rv1790	PPE family protein PPE27	135.952	0.0931765	0.472411	0.197236	0.843643	0.933024	no
Rv1808	Uncharacterized PPE family protein PPE32	399.787	-0.0819029	0.414368	-0.197657	0.843313	0.933024	no
Rv2472	Uncharacterized protein	38.8208	-0.185404	0.955393	-0.194061	0.846128	0.933024	no
Rv2633c	Uncharacterized protein Rv2633c	336.794	-0.129269	0.653813	-0.197716	0.843268	0.933024	no
Rv2844	Conserved alanine rich protein	112.752	0.119789	0.604437	0.198183	0.842902	0.933024	no
Rv2943	Probable transposase for insertion sequence element IS1533	46.8604	0.12416	0.639125	0.194265	0.845968	0.933024	no
Rv3132c	Oxygen sensor histidine kinase response regulator DevS/DosS	189.576	0.0854628	0.434895	0.196514	0.844208	0.933024	no
Rv3310	Phosphatidylinositol-3-phosphatase	93.1122	-0.150278	0.754083	-0.199285	0.84204	0.933024	no
Rv3336c	Tryptophan--tRNA ligase	262.489	-0.102123	0.52168	-0.195757	0.8448	0.933024	no
Rv1530	Probable alcohol dehydrogenase adh	21.4081	-0.232385	1.16117	-0.200129	0.841379	0.932976	no
Rv1281c	Uncharacterized ABC transporter ATP-binding protein Rv1281c	98.2018	-0.088307	0.43965	-0.200858	0.84081	0.932635	no
Rv3817	Possible phosphotransferase	44.2206	0.154081	0.766542	0.201008	0.840692	0.932635	no
Rv0564c	Probable glycerol-3-phosphate dehydrogenase 2 [NAD	56.1704	-0.121984	0.604501	-0.201793	0.840079	0.932404	no
Rv1973	Outer membrane protein Rv1973	20.9989	0.301827	1.49089	0.202448	0.839567	0.932125	no
Rv1956	Antitoxin HigA1	40.9551	-0.186339	0.917746	-0.20304	0.839103	0.931902	no
Rv0277A	Antitoxin VapB25	120.809	0.148734	0.723701	0.205518	0.837167	0.930041	no
Rv1432	Probable dehydrogenase	30.8922	0.192415	0.934838	0.205827	0.836926	0.930041	no
Rv1481	UPF0353 protein Rv1481	293.719	0.0967516	0.462129	0.209361	0.834167	0.927285	no
Rv3227	3-phosphoshikimate 1-carboxyvinyltransferase	119.781	-0.118792	0.565402	-0.210103	0.833588	0.926931	no
Rv1064c	Putative lipoprotein LpqV	73.8817	0.195503	0.926176	0.211086	0.83282	0.926366	no
Rv1401	Uncharacterized membrane protein Rv1401	40.1166	0.169251	0.800073	0.211544	0.832463	0.926257	no
Rv1869c	Probable reductase	467.255	0.0616864	0.291452	0.211652	0.832378	0.926257	no
Rv3768	SnoaL-like domain-containing protein	48.5127	0.160007	0.745087	0.21475	0.829962	0.924052	no
Rv1124	Probable epoxide hydrolase EphC	85.4387	0.185045	0.858113	0.215642	0.829267	0.924036	no
Rv1397c	Ribonuclease VapC10	310.489	0.0988631	0.459096	0.215343	0.8295	0.924036	no
Rv3589	Adenine DNA glycosylase	109.199	-0.164748	0.765908	-0.215101	0.829688	0.924036	no
Rv3226c	Abasic site processing protein	57.2216	-0.177221	0.817476	-0.21679	0.828372	0.923435	no
Rv1731	Putative succinate-semialdehyde dehydrogenase [NADP	228.314	0.0959813	0.441774	0.217263	0.828003	0.923313	no
Rv0233	R2-like ligand binding oxidase	124.039	-0.0951397	0.43651	-0.217955	0.827464	0.923272	no
Rv0506	Probable transport accessory protein MmpS2	113.396	-0.147155	0.673534	-0.218482	0.827054	0.923272	no
Rv1443c	Uncharacterized protein	230.11	0.137662	0.631539	0.217978	0.827446	0.923272	no
Rv2798c	Uncharacterized protein	142.501	-0.166867	0.7667	-0.217643	0.827707	0.923272	no
Rv2821c	CRISPR system Cms endoribonuclease Csm3	78.4711	0.136649	0.626661	0.218058	0.827384	0.923272	no
Rv2022c	Putative toxin HigB2	583.633	0.110283	0.502089	0.219649	0.826145	0.922973	no
Rv2585c	Uncharacterized lipoprotein Rv2585c	733.778	0.0895033	0.40552	0.220712	0.825316	0.922379	no
Rv3635	Probable conserved transmembrane protein	54.6919	0.148019	0.670791	0.220663	0.825355	0.922379	no
Rv3821	Sulfolipid-1 exporter Sap	133.379	0.0912485	0.412116	0.221415	0.82477	0.922304	no
Rv3494c	Mce-family protein Mce4F	169.73	-0.0982511	0.44095	-0.222817	0.823678	0.921372	no
Rv3678A	Uncharacterized protein	21.0586	0.251521	1.12488	0.223597	0.823071	0.920981	no
Rv1146	Probable conserved transmembrane transport protein MmpL13b	51.6151	0.165194	0.731179	0.225929	0.821257	0.919491	no
Rv1710	Possible segregation and condensation protein ScpB	107.499	-0.111204	0.492305	-0.225885	0.821291	0.919491	no
Rv3532	Uncharacterized PPE family protein PPE61	48.1585	-0.192334	0.852388	-0.225641	0.821481	0.919491	no
Rv1772	ANTAR domain-containing protein	234.685	0.144475	0.634697	0.227629	0.819935	0.918843	no
Rv3786c	Uncharacterized protein Rv3786c	119.81	0.115648	0.508613	0.22738	0.820128	0.918843	no
Rv1781c	4-alpha-glucanotransferase	68.4509	0.172024	0.751358	0.22895	0.818908	0.918052	no
Rv2225	3-methyl-2-oxobutanoate hydroxymethyltransferase	349.316	0.0994421	0.429992	0.231265	0.817109	0.916324	no
Rv3686c	Uncharacterized protein	329.987	0.121208	0.523224	0.231655	0.816806	0.916272	no
Rv2469c	HNHc domain-containing protein	103.575	-0.12416	0.5339	-0.232554	0.816108	0.915777	no
Rv0868c	Probable molybdenum cofactor biosynthesis protein D 2 MoaD2	38.4249	0.261406	1.1183	0.233753	0.815177	0.915021	no
Rv2401A	Possible conserved membrane protein	29.6488	0.292216	1.24667	0.234397	0.814677	0.914747	no
Rv2303c	Probable antibiotic-resistance protein	59.638	0.192219	0.813225	0.236367	0.813148	0.913318	no
Rv1295	Threonine synthase	620.848	-0.103312	0.435404	-0.237279	0.81244	0.91298	no
Rv1822	Putative cardiolipin synthase	65.2334	-0.178526	0.751189	-0.237658	0.812146	0.91298	no
Rv2418c	Diglucosylglycerate octanoyltransferase	73.4834	0.184946	0.778986	0.237419	0.812332	0.91298	no
Rv3210c	Conserved protein	86.1223	-0.143135	0.603727	-0.237086	0.81259	0.91298	no
Rv0953c	Uncharacterized protein Rv0953c	70.0747	0.174712	0.73202	0.238672	0.81136	0.912949	no
Rv0959	Uncharacterized protein Rv0959	306.234	-0.110129	0.461193	-0.238792	0.811267	0.912949	no
Rv1144	Uncharacterized oxidoreductase Rv1144	213.181	-0.118718	0.496484	-0.239118	0.811014	0.912949	no
Rv1469	Probable cobalt/nickel-exporting P-type ATPase	174.163	-0.14055	0.587295	-0.239318	0.810859	0.912949	no
Rv1963c	Transcriptional repressor Mce3R	129.025	-0.127119	0.530833	-0.239471	0.810741	0.912949	no
Rv2632c	Uncharacterized protein Rv2632c	197.514	-0.111016	0.464622	-0.238938	0.811154	0.912949	no
Rv3024c	tRNA-specific 2-thiouridylase MnmA	293.349	-0.0745649	0.312718	-0.238441	0.811539	0.912949	no
Rv3743c	Probable cation-transporting P-type ATPase J	22.7534	-0.239615	0.994309	-0.240986	0.809566	0.912746	no
Rv0853c	Alpha-keto-acid decarboxylase	180.361	0.10208	0.42271	0.241489	0.809176	0.912595	no
Rv3447c	ESX-4 secretion system protein EccC4	25.0573	0.323967	1.33561	0.242561	0.808346	0.911947	no
Rv0789c	Uncharacterized protein	26.7148	-0.298369	1.2267	-0.243229	0.807828	0.911651	no
Rv0006	DNA gyrase subunit A	3656.29	-0.0560133	0.229806	-0.243742	0.80743	0.911502	no
Rv3259	Uncharacterized protein	109.62	-0.177583	0.728605	-0.24373	0.80744	0.911502	no
Rv3190c	Uncharacterized protein	139.615	-0.136674	0.553353	-0.246993	0.804914	0.909226	no
MTB000062	Fragment of putative small regulatory RNA	31.1995	-0.231356	0.934009	-0.247702	0.804365	0.908894	no
Rv2820c	CRISPR system Cms protein Csm4	49.4725	0.174611	0.703688	0.248137	0.804029	0.908802	no
Rv3730c	Uncharacterized protein	81.553	0.115274	0.462855	0.24905	0.803322	0.908292	no
Rv2302	Uncharacterized protein Rv2302	389.81	0.102632	0.410628	0.24994	0.802634	0.907801	no
Rv1705c	Uncharacterized PPE family protein PPE22	27.77	0.252388	1.00685	0.250671	0.802068	0.907449	no
Rv2218	Lipoyl synthase	221.799	0.122193	0.485657	0.251604	0.801347	0.906921	no
Rv2688c	Fluoroquinolones export ATP-binding protein Rv2688c	280.089	0.0935015	0.37098	0.25204	0.80101	0.906828	no
Rv3241c	Ribosome hibernation promotion factor	234.28	-0.137195	0.54405	-0.252173	0.800907	0.906828	no
Rv1041c	Probable is like-2 transposase	221.521	0.114798	0.453454	0.253164	0.800141	0.90642	no
Rv3410c	Uncharacterized oxidoreductase Rv3410c	254.847	0.0860519	0.337967	0.254617	0.799019	0.905437	no
Rv1814	C-5 sterol desaturase	87.232	0.158372	0.619553	0.255623	0.798242	0.904843	no
Rv1011	4-diphosphocytidyl-2-C-methyl-D-erythritol kinase	91.844	-0.190823	0.740109	-0.257832	0.796537	0.903198	no
Rv0187	Catechol O-methyltransferase	167.825	-0.143902	0.555517	-0.259042	0.795603	0.903185	no
Rv0505c	Phosphoserine phosphatase SerB1	387.925	-0.13136	0.5085	-0.258328	0.796154	0.903185	no
Rv1821	Protein translocase subunit SecA 2	2089.87	0.0507291	0.196357	0.258351	0.796136	0.903185	no
Rv2030c	Uncharacterized protein Rv2030c	29.5465	0.371637	1.43948	0.258175	0.796272	0.903185	no
Rv0539	Uncharacterized glycosyltransferase Rv0539	50.84	-0.197849	0.760763	-0.260067	0.794812	0.902824	no
Rv1102c	Endoribonuclease MazF3	80.3121	0.205576	0.790278	0.260132	0.794762	0.902824	no
Rv3895c	ESX-2 secretion system ATPase EccB2	175.044	0.113301	0.435938	0.2599	0.794941	0.902824	no
Rv1087	PE-PGRS family protein PE_PGRS21	373.788	0.127445	0.488161	0.26107	0.794038	0.902661	no
Rv1122	Probable 6-phosphogluconate dehydrogenase,decarboxylating Gnd2	243.569	0.12427	0.475031	0.261605	0.793626	0.902481	no
Rv3276c	N5-carboxyaminoimidazole ribonucleotide synthase	237.566	0.120752	0.457865	0.263729	0.791989	0.900907	no
Rv0273c	Possible transcriptional regulatory protein	87.5748	-0.192698	0.729281	-0.264229	0.791603	0.900755	no
Rv0347	Probable conserved membrane protein	98.5948	-0.182811	0.689877	-0.26499	0.791017	0.900375	no
Rv1132	Conserved membrane protein	252.134	0.100732	0.372597	0.270351	0.786891	0.896143	no
Rv2872	Ribonuclease VapC43	87.9432	0.186523	0.689459	0.270536	0.786748	0.896143	no
Rv3355c	Probable integral membrane protein	28.627	-0.237932	0.88	-0.270377	0.78687	0.896143	no
Rv3782	Galactofuranosyltransferase GlfT1	315.201	0.102626	0.37989	0.270147	0.787047	0.896143	no
Rv1077	Putative cystathionine beta-synthase Rv1077	459.394	-0.104215	0.383236	-0.271934	0.785673	0.895806	no
Rv2229c	Uncharacterized protein Rv2229c	135.212	0.176023	0.646984	0.272066	0.785571	0.895806	no
Rv3519	Uncharacterized protein	106.266	0.17747	0.652851	0.271839	0.785746	0.895806	no
Rv0746	PE-PGRS family protein PE_PGRS9	105.823	0.179037	0.642159	0.278804	0.780395	0.89056	no
Rv2248	Uncharacterized protein Rv2248	111.933	-0.170784	0.607966	-0.280911	0.778779	0.889	no
Rv2462c	Trigger factor	1789.25	-0.0892933	0.317598	-0.281152	0.778593	0.889	no
Rv0735	ECF RNA polymerase sigma factor SigL	71.6863	0.211195	0.750062	0.28157	0.778273	0.888992	no
Rv0801	Conserved protein	43.1075	-0.295133	1.04629	-0.282076	0.777885	0.888974	no
Rv1031	Potassium-transporting ATPase KdpC subunit	34.9817	-0.278973	0.988367	-0.282257	0.777747	0.888974	no
Rv3032	Glycogen synthase	163.15	0.164296	0.582784	0.281915	0.778009	0.888974	no
Rv0910	Toxin Rv0910	181.962	0.0980984	0.346508	0.283106	0.777096	0.888786	no
Rv3671c	Serine protease Rv3671c	237.467	0.144253	0.507425	0.284285	0.776192	0.888038	no
Rv0542c	Probable 2-succinylbenzoate--CoA ligase	112.243	-0.198241	0.693737	-0.285758	0.775064	0.887031	no
Rv3077	Possible hydrolase	113.755	-0.190195	0.66471	-0.286132	0.774777	0.886988	no
Rv0388c	PPE family protein PPE9	28.434	0.325506	1.13401	0.28704	0.774082	0.886477	no
Rv3769	Uncharacterized protein	139.521	-0.134219	0.466773	-0.287546	0.773694	0.886317	no
Rv0731c	Putative S-adenosyl-L-methionine-dependent methyltransferase Rv0731c	299.876	-0.223494	0.774588	-0.288533	0.772939	0.885737	no
Rv2348c	Uncharacterized protein	4367.28	0.181487	0.628137	0.288928	0.772636	0.885675	no
Rv2799	Probable membrane protein	483.508	0.154863	0.535435	0.289229	0.772406	0.885675	no
Rv1835c	Putative serine esterase Rv1835c	75.3195	0.179599	0.619645	0.289841	0.771938	0.885444	no
Rv2846c	Uncharacterized MFS-type transporter EfpA	1360.18	0.0952537	0.327948	0.290454	0.771469	0.885191	no
Rv2228c	Bifunctional protein Rv2228c [Includes: Ribonuclease H	144.291	-0.173244	0.593524	-0.29189	0.77037	0.884215	no
Rv1459c	Alpha-(1->6)-mannopyranosyltransferase	267.238	-0.109755	0.375188	-0.292532	0.76988	0.884127	no
Rv1473A	Possible transcriptional regulatory protein	66.3304	0.306084	1.04492	0.292925	0.769579	0.884127	no
Rv1920	Probable membrane protein	89.7293	0.193366	0.661502	0.292314	0.770046	0.884127	no
Rv2490c	PE-PGRS family protein PE_PGRS43	142.683	-0.164504	0.561206	-0.293126	0.769425	0.884127	no
Rv0987	Uncharacterized ABC transporter permease protein Rv0987	169.976	0.21133	0.715244	0.295465	0.767638	0.883426	no
Rv1803c	PE-PGRS family protein PE_PGRS32	99.9785	0.219249	0.744705	0.294411	0.768444	0.883426	no
Rv2072c	Precorrin-6Y C	68.7312	0.19623	0.663726	0.295649	0.767498	0.883426	no
Rv2221c	Bifunctional glutamine synthetase adenylyltransferase/adenylyl-removing enzyme	1568.3	-0.0856355	0.290447	-0.29484	0.768116	0.883426	no
Rv2265	Uncharacterized protein Rv2265	29.4799	0.243258	0.825993	0.294503	0.768373	0.883426	no
Rv2832c	Probable Sn-glycerol-3-phosphate transport ATP-binding protein ABC transporter UgpC	28.8765	0.366075	1.23975	0.29528	0.76778	0.883426	no
Rv3372	Trehalose-phosphate phosphatase	95.5134	-0.190226	0.644533	-0.295137	0.767889	0.883426	no
Rv2704	Conserved protein	96.248	0.210392	0.70811	0.297117	0.766377	0.883042	no
Rv0546c	Conserved protein	86.4143	-0.201934	0.678196	-0.297752	0.765893	0.88277	no
Rv2199c	Probable cytochrome c oxidase polypeptide 4	309.552	0.171257	0.574388	0.298156	0.765584	0.8827	no
Rv1159A	Unknown protein	170.28	0.182415	0.608746	0.299657	0.764439	0.881665	no
Rv2698	Probable conserved alanine rich transmembrane protein	47.8955	0.244605	0.814665	0.300252	0.763985	0.881426	no
Rv0437c	Phosphatidylserine decarboxylase proenzyme	111.981	0.181237	0.601257	0.30143	0.763087	0.881126	no
Rv1355c	Uncharacterized protein Rv1355c	27.8797	0.287865	0.956625	0.300917	0.763478	0.881126	no
Rv2970c	Carboxylic ester hydrolase LipN	477.499	-0.0930956	0.30923	-0.301056	0.763372	0.881126	no
Rv1245c	Probable short-chain type dehydrogenase/reductase	280.767	0.186268	0.615776	0.302493	0.762276	0.880595	no
Rv0924c	Divalent metal cation transporter MntH	72.556	0.226169	0.745502	0.303378	0.761601	0.8801	no
Rv0139	Possible oxidoreductase	81.2943	-0.194039	0.637564	-0.304344	0.760866	0.879535	no
Rv2652c	Probable PhiRv2 prophage protein	21.7447	0.359583	1.1807	0.30455	0.760709	0.879535	no
Rv0169	Mce-family protein Mce1A	330.558	0.120433	0.393305	0.306207	0.759447	0.87866	no
Rv0171	Mce-family protein Mce1C	428.615	-0.13467	0.44012	-0.305985	0.759616	0.87866	no
Rv0343	Isoniazid-induced protein IniC	342.488	0.102042	0.333304	0.306152	0.759489	0.87866	no
Rv2281	Putative phosphate permease Rv2281	43.4275	-0.285665	0.932461	-0.306356	0.759334	0.87866	no
Rv0025	Uncharacterized protein Rv0025	86.4086	-0.186929	0.608224	-0.307335	0.758588	0.878612	no
Rv1358	Probable transcriptional regulatory protein	22.3333	-0.374238	1.21537	-0.307921	0.758143	0.878612	no
Rv1905c	Probable D-amino-acid oxidase	101.566	-0.169229	0.550294	-0.307525	0.758444	0.878612	no
Rv1936	Possible monooxygenase	39.5827	0.245824	0.795714	0.308935	0.757371	0.878612	no
Rv2797c	Uncharacterized protein	103.641	-0.205493	0.667628	-0.307796	0.758238	0.878612	no
Rv3121	Putative cytochrome P450 141	352.213	-0.154014	0.500883	-0.307486	0.758474	0.878612	no
Rv0207c	NYN domain-containing protein	195.233	0.153395	0.493884	0.310588	0.756114	0.877456	no
Rv3755c	Conserved protein	133.085	0.17252	0.555109	0.310786	0.755963	0.877456	no
Rv2006	Uncharacterized glycosyl hydrolase Rv2006	89.3562	-0.142283	0.456504	-0.311681	0.755283	0.87733	no
Rv2780	Alanine dehydrogenase	146.685	-0.190541	0.611926	-0.311379	0.755513	0.87733	no
Rv3495c	Lipoprotein LprN	156.367	0.186406	0.598596	0.311405	0.755493	0.87733	no
Rv2215	Dihydrolipoyllysine-residue acetyltransferase component of pyruvate dehydrogenase complex	3725.61	0.0902409	0.288781	0.312489	0.754669	0.877208	no
Rv0790c	TGc domain-containing protein	75.0952	-0.302528	0.954284	-0.317021	0.751227	0.874175	no
Rv0935	Phosphate transport system permease protein PstC 1	256.951	0.160317	0.506937	0.316247	0.751815	0.874175	no
Rv2615c	PE-PGRS family protein PE_PGRS45	207.97	0.161	0.508869	0.316387	0.751709	0.874175	no
Rv2725c	GTPase HflX	531.975	-0.111921	0.353545	-0.316569	0.751571	0.874175	no
Rv2149c	Purine nucleoside phosphorylase Rv2149c	149.286	0.148731	0.467517	0.31813	0.750386	0.873655	no
Rv3300c	PseudoU_synth_2 domain-containing protein	70.4859	0.250444	0.78724	0.318129	0.750387	0.873655	no
Rv0244c	Broad-specificity linear acyl-CoA dehydrogenase FadE5	1576.93	-0.0694796	0.217527	-0.319406	0.749418	0.873097	no
Rv0362	Magnesium transporter MgtE	33.2198	-0.335895	1.04756	-0.320645	0.748479	0.872288	no
Rv2786c	Riboflavin biosynthesis protein [Includes: Riboflavin kinase	125.12	0.112591	0.348821	0.322777	0.746864	0.87069	no
Rv0070c	Serine hydroxymethyltransferase 2	48.9492	-0.290228	0.896362	-0.323784	0.746101	0.870145	no
MTB000119	Putative small regulatory RNA	27.8598	-0.296198	0.913328	-0.324306	0.745706	0.870145	no
Rv1526c	Uncharacterized protein Rv1526c	30.0952	-0.263177	0.810052	-0.324888	0.745266	0.870145	no
Rv2588c	Sec translocon accessory complex subunit YajC	229.05	0.190559	0.586961	0.324653	0.745443	0.870145	no
Rv2843	Probable conserved transmembrane alanine rich protein	79.123	-0.190952	0.589873	-0.323717	0.746153	0.870145	no
Rv3799c	Biotin-dependent long chain acyl-coenzyme A carboxylase beta4 subunit	2211.99	0.0820608	0.252367	0.325164	0.745057	0.870145	no
Rv1990A	Possible dehydrogenase	50.6853	0.216275	0.662697	0.326356	0.744155	0.869522	no
Rv2077A	Uncharacterized protein	22.7945	0.394831	1.20885	0.326618	0.743957	0.869522	no
Rv1290c	Uncharacterized protein Rv1290c	81.8272	-0.201825	0.617009	-0.327102	0.743591	0.869433	no
Rv0286	PPE family protein PPE4	1661.14	-0.0936795	0.28558	-0.328032	0.742887	0.868895	no
Rv0183	Monoacylglycerol lipase	130.296	-0.199477	0.604428	-0.330026	0.74138	0.868108	no
Rv0427c	Exodeoxyribonuclease III	83.0896	-0.185422	0.56143	-0.330268	0.741198	0.868108	no
Rv0537c	Probable integral membrane protein	518.301	0.137569	0.412195	0.333749	0.738569	0.868108	no
Rv0863	Uncharacterized protein	60.9157	0.221767	0.667695	0.332138	0.739785	0.868108	no
Rv0925c	Conserved protein	171.199	0.200432	0.607687	0.329827	0.741531	0.868108	no
Rv0977	PE-PGRS family protein PE_PGRS16	279.25	-0.134552	0.408668	-0.329245	0.741971	0.868108	no
Rv1150	Possible transposase (fragment)	116.13	-0.230557	0.697331	-0.330627	0.740926	0.868108	no
Rv1247c	Antitoxin RelB	35.2225	-0.371749	1.12238	-0.331216	0.740481	0.868108	no
Rv1843c	Uncharacterized oxidoreductase Rv1843c	950.171	-0.0914595	0.277691	-0.329357	0.741886	0.868108	no
Rv2081c	Uncharacterized protein Rv2081c	36.482	0.378012	1.14477	0.330207	0.741244	0.868108	no
Rv2295	UPF0167 protein Rv2295	152.595	-0.177062	0.5361	-0.330278	0.74119	0.868108	no
Rv2670c	Uncharacterized protein	38.435	-0.327807	0.985242	-0.332718	0.739347	0.868108	no
Rv3056	DNA polymerase IV 2	99.2979	0.171396	0.517656	0.331099	0.74057	0.868108	no
Rv3682	Penicillin-insensitive transglycosylase	2054.12	-0.088458	0.267107	-0.331171	0.740515	0.868108	no
Rv3860	Conserved protein	116.52	-0.216661	0.657108	-0.329719	0.741612	0.868108	no
Rv1890c	YceI domain-containing protein	72.8191	0.21716	0.649218	0.334494	0.738007	0.867742	no
Rv1533	Putative monooxygenase Rv1533	259.026	0.19143	0.56946	0.336161	0.73675	0.866591	no
Rv1632c	DUF402 domain-containing protein	58.9179	0.279123	0.83044	0.336115	0.736784	0.866591	no
Rv1566c	Possible Inv protein	278.82	0.184108	0.545467	0.337523	0.735723	0.866066	no
Rv3364c	Serine protease inhibitor Rv3364c	56.5901	-0.261039	0.773645	-0.337415	0.735804	0.866066	no
Rv3572	Uncharacterized protein	27.0712	-0.296872	0.880011	-0.337351	0.735852	0.866066	no
Rv0618	Probable galactose-1-phosphate uridylyltransferase GalTa [first part]	38.744	-0.413317	1.21775	-0.339409	0.734302	0.865574	no
Rv1182	Acyltransferase PapA3	601.078	0.127099	0.375	0.338931	0.734662	0.865574	no
Rv1409	Riboflavin biosynthesis protein RibD [Includes: Diaminohydroxyphosphoribosylaminopyrimidine deaminase	629.347	-0.137139	0.404019	-0.339438	0.73428	0.865574	no
Rv1668c	Probable first part of macrolide-transport ATP-binding protein ABC transporter	205.413	-0.190282	0.560853	-0.339272	0.734404	0.865574	no
Rv1677	Probable conserved lipoprotein DsbF	107.673	0.215288	0.634689	0.339202	0.734458	0.865574	no
Rv1718	Uncharacterized protein	34.0955	-0.332033	0.973601	-0.341036	0.733076	0.865574	no
Rv2423	Methyltransf_25 domain-containing protein	46.2916	0.269777	0.796101	0.338873	0.734706	0.865574	no
Rv3492c	Conserved hypothetical Mce associated protein	100.799	-0.235032	0.692262	-0.339513	0.734224	0.865574	no
Rv3655c	Apoptosis inhibitor Rv3655c	45.0462	0.346054	1.01803	0.339924	0.733914	0.865574	no
Rv1045	Uncharacterized protein	43.5683	0.32078	0.932616	0.343957	0.730879	0.863633	no
Rv2532c	Uncharacterized protein	86.8315	0.23392	0.67968	0.344162	0.730724	0.863633	no
Rv0414c	Thiamine-phosphate synthase	42.3319	0.307179	0.890454	0.344969	0.730118	0.863307	no
Rv3432c	Glutamate decarboxylase	99.0857	0.201063	0.580972	0.34608	0.729283	0.862605	no
Rv2883c	Uridylate kinase	1000.59	0.121229	0.349948	0.346421	0.729026	0.862588	no
Rv1912c	Possible oxidoreductase FadB5	338.719	0.149461	0.430342	0.347307	0.728361	0.862087	no
Rv3779	Probable conserved transmembrane protein alanine and leucine rich	218.056	0.145166	0.417529	0.347678	0.728082	0.862043	no
Rv0358	Conserved protein	47.157	0.287548	0.825577	0.348299	0.727615	0.861777	no
Rv2878c	Soluble secreted antigen MPT53	391.253	-0.280814	0.80598	-0.348413	0.72753	0.861777	no
Rv3681c	Transcriptional regulator WhiB4	378.82	-0.147948	0.424189	-0.348779	0.727256	0.861777	no
Rv2862c	Uncharacterized protein	89.2996	0.218412	0.625325	0.349278	0.72688	0.861765	no
Rv0966c	Uncharacterized protein Rv0966c	214.578	0.138882	0.396501	0.35027	0.726136	0.861169	no
Rv2336	Uncharacterized protein	54.254	0.301739	0.853459	0.353548	0.723678	0.858539	no
Rv0283	ESX-3 secretion system ATPase EccB3	1435.4	0.104039	0.293056	0.355016	0.722578	0.85752	no
Rv0636	3R)-hydroxyacyl-ACP dehydratase subunit HadB	1088.62	-0.239862	0.674476	-0.355627	0.72212	0.85752	no
Rv3287c	Anti-sigma factor RsbW (sigma negative effector)	60.0275	0.287469	0.807672	0.355923	0.721898	0.85752	no
Rv3429	Uncharacterized PPE family protein PPE59	111.182	-0.198691	0.559621	-0.355045	0.722556	0.85752	no
Rv1495	Endoribonuclease MazF4	50.9166	-0.307864	0.861134	-0.35751	0.72071	0.856444	no
Rv2197c	Uncharacterized protein Rv2197c	200.029	0.169342	0.472039	0.358745	0.719786	0.85563	no
Rv1140	Probable integral membrane protein	112.765	-0.21308	0.592833	-0.359427	0.719276	0.855558	no
Rv1545	Uncharacterized protein Rv1545	24.8674	0.491784	1.36896	0.35924	0.719415	0.855558	no
Rv1638A	Uncharacterized protein	48.135	-0.326645	0.9095	-0.359148	0.719484	0.855558	no
Rv0500A	Putative DNA-binding protein Rv0500A	167.099	0.243392	0.675749	0.36018	0.718712	0.855496	no
Rv2566	Long conserved protein	133.802	-0.238189	0.656244	-0.362958	0.716637	0.853422	no
Rv2718c	Transcriptional repressor NrdR	137.392	0.221688	0.610994	0.362832	0.716731	0.853422	no
Rv0419	Possible lipoprotein peptidase LpqM	787.645	0.101378	0.278787	0.36364	0.716127	0.853309	no
Rv0847	Lipoprotein LpqS	967.609	-0.250521	0.688425	-0.363904	0.715929	0.853309	no
Rv1918c	PPE family protein PPE35	257.476	-0.219652	0.604104	-0.3636	0.716157	0.853309	no
Rv2059	Uncharacterized protein	148.851	-0.21283	0.583106	-0.364993	0.715116	0.853309	no
Rv2730	Uncharacterized protein	23.7822	-0.462395	1.2691	-0.364348	0.715598	0.853309	no
Rv2998	Uncharacterized protein	25.3956	0.485767	1.33315	0.364376	0.715577	0.853309	no
Rv0148	Probable short-chain type dehydrogenase/reductase	553.485	0.11748	0.317373	0.370165	0.711259	0.853205	no
Rv0356c	Conserved protein	85.1956	-0.202226	0.553076	-0.365639	0.714634	0.853205	no
Rv0498	Uncharacterized protein Rv0498	60.7324	-0.234949	0.636818	-0.368942	0.712171	0.853205	no
Rv0626	Putative antitoxin VapB5	48.5672	0.329775	0.897114	0.367596	0.713175	0.853205	no
Rv0723	50S ribosomal protein L15	649.753	-0.174531	0.476129	-0.366563	0.713945	0.853205	no
Rv1030	Potassium-transporting ATPase ATP-binding subunit	83.7455	0.164766	0.449819	0.366293	0.714146	0.853205	no
Rv1054	Probable integrase	74.9128	-0.25705	0.699565	-0.367443	0.713289	0.853205	no
Rv1228	Probable lipoprotein LpqX	31.3471	0.355134	0.960316	0.369809	0.711525	0.853205	no
Rv1311	ATP synthase epsilon chain	253.972	-0.180828	0.493631	-0.366322	0.714125	0.853205	no
Rv1330c	Nicotinate phosphoribosyltransferase pncB1	138.874	0.189244	0.51364	0.368438	0.712547	0.853205	no
Rv2343c	DNA primase	389.002	-0.13407	0.366377	-0.365934	0.714415	0.853205	no
Rv2361c	Decaprenyl diphosphate synthase	89.0354	0.200275	0.547412	0.365858	0.714471	0.853205	no
Rv2747	Amino-acid acetyltransferase	43.8032	0.388395	1.05258	0.368995	0.712131	0.853205	no
Rv2754c	Flavin-dependent thymidylate synthase	27.1136	-0.398058	1.08573	-0.366628	0.713897	0.853205	no
Rv2941	Long-chain-fatty-acid--AMP ligase FadD28	2094.17	-0.151162	0.410358	-0.368366	0.7126	0.853205	no
Rv3392c	Cyclopropane mycolic acid synthase 1	42.9653	-0.345415	0.940643	-0.367211	0.713462	0.853205	no
Rv1287	Putative HTH-type transcriptional regulator Rv1287	221.323	0.152482	0.407502	0.374187	0.708265	0.850157	no
Rv3146	NADH-quinone oxidoreductase subunit B	181.16	-0.170861	0.456607	-0.374197	0.708258	0.850157	no
Rv1494	Probable antitoxin MazE4	63.5366	0.263213	0.701103	0.375427	0.707343	0.849621	no
Rv2468A	Conserved protein	130.595	-0.297501	0.79141	-0.375912	0.706982	0.849475	no
Rv2522c	M20_dimer domain-containing protein	313.71	0.120653	0.319864	0.377202	0.706023	0.848609	no
Rv2855	Mycothione reductase	191.368	-0.158426	0.41605	-0.380787	0.703362	0.845694	no
Rv3221c	Biotinylated protein TB7.3	597.318	0.2093	0.547815	0.382063	0.702415	0.844841	no
Rv1609	Anthranilate synthase component 1	534.691	-0.111625	0.291462	-0.382983	0.701732	0.844305	no
Rv0522	Probable GABA permease GabP	92.9552	0.214836	0.560016	0.383625	0.701256	0.844017	no
Rv0526	Possible thioredoxin protein	106.641	0.271182	0.705739	0.384252	0.700792	0.843743	no
Rv0483	L,D-transpeptidase 5	3454.21	-0.115937	0.301416	-0.384641	0.700503	0.84368	no
Rv3143	Uncharacterized response regulatory protein Rv3143	21.3566	-0.581576	1.50907	-0.385388	0.69995	0.843299	no
Rv2116	Putative lipoprotein LppK	46.2791	-0.387792	1.0049	-0.385903	0.699569	0.843124	no
Rv0092	Copper-exporting P-type ATPase	574.017	-0.105624	0.273408	-0.386325	0.699256	0.843033	no
Rv3152	NADH-quinone oxidoreductase subunit H	229.629	0.164558	0.425501	0.386739	0.69895	0.842949	no
Rv0855	Probable fatty-acid-CoA racemase Far	109.11	0.230049	0.590466	0.389606	0.696828	0.840674	no
Rv1977	Conserved protein	157.94	-0.16376	0.420306	-0.389621	0.696817	0.840674	no
Rv3379c	1-deoxy-D-xylulose-5-phosphate synthase	45.2695	-0.337153	0.864377	-0.390053	0.696497	0.840674	no
Rv1449c	Transketolase	1851.76	0.0985732	0.252253	0.390771	0.695966	0.840488	no
Rv0421c	Uncharacterized protein	40.7677	0.315214	0.805753	0.391204	0.695646	0.840386	no
Rv3919c	Ribosomal RNA small subunit methyltransferase G	553.662	-0.209252	0.532903	-0.392665	0.694567	0.839367	no
Rv0744c	Possible transcriptional regulatory protein	62.0448	-0.375149	0.953628	-0.393391	0.694031	0.839069	no
Rv1929c	Uncharacterized protein	50.1547	-0.280301	0.71266	-0.393317	0.694085	0.839069	no
Rv3623	Probable conserved lipoprotein LpqG	154.916	0.229681	0.583851	0.39339	0.694032	0.839069	no
Rv3709c	Aspartokinase	952.157	0.108737	0.276303	0.393544	0.693918	0.839069	no
Rv0519c	Acyl-CoA:diacylglycerol acyltransferase	135.84	-0.188091	0.476518	-0.39472	0.69305	0.839026	no
Rv3149	NADH-quinone oxidoreductase subunit E	253.59	-0.181546	0.460028	-0.394641	0.693108	0.839026	no
Rv3470c	Putative acetolactate synthase large subunit IlvB2	32.7245	-0.328097	0.829465	-0.395553	0.692435	0.83878	no
Rv0895	Putative diacyglycerol O-acyltransferase Rv0895	23.1817	0.496535	1.25213	0.396552	0.691698	0.838172	no
Rv1689	Tyrosine--tRNA ligase	317.399	-0.166669	0.419898	-0.396927	0.691422	0.838122	no
Rv0182c	ECF RNA polymerase sigma factor SigG	239.007	0.23933	0.599888	0.398957	0.689925	0.836598	no
Rv1183	Acyltrehalose exporter MmpL10	408.528	0.116098	0.291008	0.398951	0.689929	0.836598	no
Rv3830c	Transcriptional regulatory protein	43.68	-0.49805	1.24702	-0.399392	0.689605	0.836598	no
Rv1719	Probable transcriptional regulatory protein	83.8599	-0.292185	0.729678	-0.40043	0.68884	0.836232	no
Rv2449c	Putative trans-acting enoyl reductase Rv2449c	322.053	-0.176368	0.440572	-0.400316	0.688924	0.836232	no
Rv2802c	Hypothetical arginine and alanine rich protein	99.5271	-0.199864	0.49749	-0.401745	0.687871	0.835523	no
Rv0040c	Proline-rich 28 kDa antigen	301.306	-0.195804	0.486567	-0.402419	0.687375	0.835206	no
Rv1160	Putative 8-oxo-dGTP diphosphatase 2	55.2092	-0.353609	0.878572	-0.402481	0.68733	0.835206	no
Rv1056	Conserved protein	51.3259	0.343593	0.849769	0.404337	0.685965	0.834595	no
Rv1833c	Haloalkane dehalogenase 2	254.269	-0.155206	0.384036	-0.404145	0.686106	0.834595	no
Rv1850	Urease subunit alpha	242.308	-0.211146	0.522355	-0.404219	0.686052	0.834595	no
Rv2861c	Methionine aminopeptidase 2	274.254	-0.229188	0.567664	-0.403739	0.686405	0.834595	no
Rv3566c	Arylamine N-acetyltransferase	78.5076	-0.253397	0.627344	-0.40392	0.686272	0.834595	no
Rv2766c	Probable short-chain type dehydrogenase/reductase	162.945	-0.19247	0.473036	-0.406883	0.684094	0.833206	no
Rv0189c	Dihydroxy-acid dehydratase	476.992	-0.148214	0.362982	-0.408324	0.683036	0.832502	no
Rv3486	Uncharacterized membrane protein Rv3486	23.1818	0.509834	1.24963	0.407989	0.683282	0.832502	no
Rv3865	ESX-1 secretion-associated protein EspF	163.356	-0.20145	0.4936	-0.408123	0.683183	0.832502	no
Rv1192	Uncharacterized protein	908.68	-0.15331	0.374547	-0.409322	0.682303	0.83228	no
Rv2756c	Site-specific DNA-methyltransferase	275.937	0.164672	0.402433	0.409191	0.682399	0.83228	no
Rv0010c	Uncharacterized protein Rv0010c	47.774	0.326807	0.794756	0.411205	0.680923	0.831484	no
Rv0740	Uncharacterized protein Rv0740	156.702	0.210047	0.511415	0.410717	0.68128	0.831484	no
Rv1891	Conserved protein	161.195	-0.210799	0.512906	-0.41099	0.68108	0.831484	no
Rv2284	Probable carboxylic ester hydrolase LipM	112.149	0.273158	0.663861	0.411469	0.680729	0.831484	no
Rv2067c	Uncharacterized protein Rv2067c	116.627	-0.254601	0.613034	-0.415314	0.677912	0.828684	no
Rv2904c	50S ribosomal protein L19	1941.79	-0.183976	0.443189	-0.415117	0.678056	0.828684	no
Rv0359	Putative zinc metalloprotease Rip2	52.0047	0.345327	0.830557	0.415777	0.677573	0.828661	no
Rv3252c	Probable transmembrane alkane 1-monooxygenase AlkB	249.426	0.215368	0.516356	0.417093	0.676611	0.827768	no
Rv2186c	Uncharacterized protein	71.4911	0.426536	1.02039	0.418013	0.675938	0.827229	no
Rv3040c	Conserved protein	132.847	0.26348	0.629976	0.418239	0.675772	0.827229	no
Rv2905	Putative lipoprotein LppW	630.267	0.134468	0.321162	0.418692	0.675442	0.82719	no
Rv3509c	Putative acetolactate synthase large subunit IlvX	486.707	-0.184106	0.438668	-0.419692	0.67471	0.826578	no
Rv0177	Probable conserved Mce associated protein	512.123	0.161359	0.383814	0.420409	0.674186	0.826364	no
Rv1523	Probable methyltransferase	39.1579	-0.463135	1.10192	-0.4203	0.674266	0.826364	no
Rv3801c	Long-chain-fatty-acid--AMP ligase FadD32	5961.56	-0.096129	0.228743	-0.420249	0.674304	0.826364	no
Rv3319	Probable succinate dehydrogenase	47.4181	0.411504	0.976831	0.421264	0.673563	0.826308	no
Rv0216	Double hotdog hydratase	42.5943	-0.389675	0.923649	-0.421887	0.673108	0.826174	no
Rv1026	Exopolyphosphatase 2	49.2728	0.389373	0.922962	0.421873	0.673118	0.826174	no
Rv1502	Uncharacterized protein Rv1502	265.584	-0.239942	0.568947	-0.42173	0.673222	0.826174	no
Rv1847	Putative esterase Rv1847	67.2606	-0.330225	0.782544	-0.421989	0.673033	0.826174	no
Rv2214c	Probable oxidoreductase EphD	692.399	-0.113313	0.268015	-0.422787	0.672451	0.826174	no
Rv3190A	Conserved protein	97.6122	0.243899	0.574625	0.42445	0.671238	0.82516	no
Rv1428c	PlsC domain-containing protein	46.1412	-0.388205	0.913576	-0.424929	0.670888	0.825015	no
Rv0937c	Non-homologous end joining protein Ku	171.086	0.187829	0.441572	0.425364	0.670571	0.824909	no
Rv1166	Probable monoacyl phosphatidylinositol tetramannoside-binding protein LpqW	428.583	0.156794	0.368308	0.425715	0.670316	0.824909	no
Rv1328	Glycogen phosphorylase	947.604	-0.111417	0.26149	-0.426087	0.670045	0.824909	no
Rv2903c	Signal peptidase I	505.696	0.141944	0.333602	0.42549	0.67048	0.824909	no
Rv3593	Probable conserved lipoprotein LpqF	417.646	-0.155522	0.364681	-0.426459	0.669774	0.824909	no
Rv3025c	IscS-like cysteine desulfurase	564.746	-0.154807	0.361571	-0.428152	0.668541	0.823833	no
Rv0424c	Uncharacterized protein	51.0021	0.344337	0.802606	0.429023	0.667906	0.823335	no
Rv2009	Antitoxin VapB15	33.0593	0.481009	1.1199	0.429512	0.66755	0.823181	no
Rv1986	Lysine exporter LysE	40.3831	0.393932	0.915704	0.430196	0.667053	0.822852	no
Rv1652	N-acetyl-gamma-glutamyl-phosphate reductase	198.05	0.207404	0.480323	0.431802	0.665885	0.822205	no
Rv1879	Amidohydro-rel domain-containing protein	38.4363	-0.458901	1.06416	-0.431235	0.666298	0.822205	no
Rv3396c	GMP synthase [glutamine-hydrolyzing]	522.631	-0.17828	0.413418	-0.431235	0.666297	0.822205	no
Rv2781c	Possible alanine rich oxidoreductase	366.509	-0.14602	0.336361	-0.434118	0.664203	0.820473	no
Rv3341	Homoserine O-acetyltransferase	482.698	0.149048	0.342811	0.434782	0.663721	0.820161	no
Rv3591c	Possible hydrolase	20.3023	0.524276	1.20566	0.434847	0.663673	0.820161	no
Rv3901c	Possible membrane protein	121.801	-0.257829	0.592665	-0.435033	0.663538	0.820161	no
Rv3267	Conserved protein	402.597	0.18372	0.420819	0.436577	0.662418	0.819404	no
Rv0800	Probable M18 family aminopeptidase 2	172.295	0.262159	0.599985	0.436943	0.662153	0.81936	no
Rv3693	Possible conserved membrane protein	108.854	0.256716	0.587112	0.437253	0.661928	0.81936	no
Rv2527	Ribonuclease VapC17	51.2688	-0.391996	0.895577	-0.437702	0.661602	0.819247	no
Rv0625c	TVP38/TMEM64 family membrane protein Rv0625c	191.235	-0.188461	0.429335	-0.438961	0.66069	0.818401	no
Rv2507	Possible conserved proline rich membrane protein	259.586	0.237974	0.541837	0.439198	0.660518	0.818401	no
Rv0400c	Acyl-CoA dehydrogenase FadE7	265.415	0.193929	0.439702	0.441046	0.65918	0.817099	no
Rv3232c	GDP-polyphosphate phosphotransferase	160.978	0.177164	0.401367	0.441402	0.658922	0.817063	no
Rv0332	Conserved protein	293.241	-0.180408	0.405792	-0.444582	0.656622	0.814768	no
Rv1739c	Probable sulfate transporter Rv1739c	23.008	0.610085	1.37193	0.44469	0.656544	0.814768	no
Rv3250c	Rubredoxin	43.8085	-0.37165	0.836529	-0.444276	0.656843	0.814768	no
Rv2975c	DhaL domain-containing protein	37.2408	0.378579	0.850102	0.445334	0.656078	0.814671	no
Rv1325c	Uncharacterized PE-PGRS family protein PE_PGRS24	185.971	0.200603	0.449331	0.446449	0.655273	0.813954	no
Rv3391	Possible multi-functional enzyme with acyl-CoA-reductase activity AcrA1	53.266	-0.446415	0.999531	-0.446625	0.655146	0.813954	no
Rv1274	Putative lipoprotein LprB	655.14	-0.160194	0.356808	-0.448963	0.653458	0.812266	no
Rv2741	PE-PGRS family protein PE_PGRS47	715.39	0.146708	0.325517	0.450691	0.652212	0.811	no
Rv1896c	Putative S-adenosyl-L-methionine-dependent methyltransferase Rv1896c	81.054	0.309272	0.68556	0.451124	0.6519	0.810895	no
Rv0065	Ribonuclease VapC1	81.3973	0.434888	0.962827	0.451678	0.651501	0.810808	no
Rv1524	Uncharacterized glycosyltransferase Rv1524	59.2793	0.439335	0.972533	0.451743	0.651454	0.810808	no
Rv1856c	Putative oxidoreductase Rv1856c	120.963	0.257051	0.569281	0.451537	0.651603	0.810808	no
Rv3096	Uncharacterized protein	125.42	-0.181219	0.400392	-0.452604	0.650834	0.8107	no
Rv0069c	L-serine dehydratase	80.3623	-0.266902	0.587118	-0.454596	0.6494	0.809736	no
Rv0592	Mce-family protein Mce2D	31.3631	0.561705	1.23725	0.453994	0.649833	0.809736	no
Rv2148c	Pyridoxal phosphate homeostasis protein	101.544	0.349585	0.769891	0.454071	0.649778	0.809736	no
Rv0831c	Conserved protein	229.186	-0.18682	0.410588	-0.455006	0.649105	0.809677	no
Rv0346c	L-asparagine permease 2	277.783	-0.225242	0.494604	-0.455398	0.648823	0.809609	no
Rv1982c	Ribonuclease VapC36	28.5515	-0.484632	1.06371	-0.455606	0.648673	0.809609	no
Rv0373c	Probable carbon monoxyde dehydrogenase	70.6486	0.34699	0.759441	0.456902	0.647742	0.808826	no
Rv1002c	Probable dolichyl-phosphate-mannose--protein mannosyltransferase	240.615	0.224432	0.490272	0.45777	0.647118	0.808826	no
Rv3762c	Possible hydrolase	101.38	-0.269241	0.589128	-0.457016	0.64766	0.808826	no
Rv3823c	Sulfolipid-1 exporter MmpL8	851.639	0.120466	0.263493	0.457188	0.647536	0.808826	no
Rv0212c	Possible transcriptional regulatory protein NadR	63.8667	0.307787	0.671394	0.45843	0.646644	0.808588	no
Rv0236A	Small secreted protein	57.8618	-0.401183	0.874752	-0.458625	0.646504	0.808588	no
Rv1534	Probable transcriptional regulator	47.3295	0.486575	1.05881	0.45955	0.645839	0.808588	no
Rv2880c	Conserved hypothetical protein	79.5338	0.355066	0.773541	0.459013	0.646225	0.808588	no
Rv3263	Probable DNA methylase	59.0804	0.322365	0.702074	0.45916	0.646119	0.808588	no
Rv0842	Probable conserved integral membrane protein	29.0533	0.54592	1.1863	0.460188	0.645381	0.808427	no
Rv1073	Uncharacterized protein	1602.17	-0.160063	0.346689	-0.46169	0.644303	0.807361	no
MTB000117	Putative small regulatory RNA	710.687	-0.30403	0.657627	-0.462314	0.643856	0.807137	no
Rv2112c	Pup deamidase/depupylase	655.084	0.136042	0.294301	0.462255	0.643898	0.807137	no
Rv2410c	Conserved protein	162.866	0.260411	0.563069	0.462485	0.643733	0.807137	no
Rv1664	Probable polyketide synthase Pks9	70.0135	0.385587	0.831958	0.463469	0.643028	0.806898	no
Rv0066c	Isocitrate dehydrogenase [NADP]	745.151	-0.175849	0.37889	-0.464116	0.642565	0.806759	no
Rv2696c	Conserved alanine and glycine and valine rich protein	992.624	0.164399	0.354355	0.463939	0.642691	0.806759	no
Rv3427c	Putative ATP-binding protein Rv3427c in insertion sequence	31.5066	-0.503884	1.08537	-0.464252	0.642467	0.806759	no
Rv3788	Uncharacterized protein Rv3788	304.347	0.239736	0.516276	0.464355	0.642393	0.806759	no
Rv3004	Low molecular weight protein antigen 6	83.8311	0.305881	0.657145	0.465469	0.641595	0.806604	no
Rv3331	Probable sugar-transport integral membrane protein SugI	67.893	-0.337746	0.72575	-0.465375	0.641663	0.806604	no
Rv3299c	Probable arylsulfatase AtsB	486.296	-0.152133	0.325865	-0.466859	0.640601	0.805837	no
Rv0991c	Conserved serine rich protein	2286.67	0.186479	0.398732	0.467679	0.640014	0.805383	no
Rv0927c	Uncharacterized oxidoreductase Rv0927c	66.2392	-0.46176	0.982626	-0.469924	0.638409	0.804122	no
Rv1618	Probable acyl-CoA thioesterase II TesB1	235.149	0.212175	0.452018	0.469396	0.638787	0.804122	no
Rv1987	Uncharacterized protein Rv1987	222.105	-0.251181	0.534938	-0.469552	0.638675	0.804122	no
Rv3698	Conserved protein	38.2034	-0.466028	0.991935	-0.469817	0.638486	0.804122	no
Rv0861c	DNA helicase	340.413	0.177262	0.376333	0.471025	0.637623	0.804017	no
Rv3383c	Geranylgeranyl diphosphate synthase	92.1176	-0.337638	0.717195	-0.470776	0.637801	0.804017	no
Rv0218	Probable conserved transmembrane protein	53.6482	0.375083	0.79457	0.472057	0.636886	0.803432	no
Rv2856	Nickel/cobalt efflux system	141.923	-0.209552	0.442882	-0.473155	0.636102	0.802727	no
Rv3147	NADH-quinone oxidoreductase subunit C	111.117	-0.228849	0.48338	-0.473435	0.635903	0.802727	no
Rv3100c	SsrA-binding protein	152.137	-0.262219	0.55252	-0.474586	0.635082	0.802008	no
Rv3085	Putative oxidoreductase SadH	98.1357	-0.308939	0.650352	-0.475033	0.634763	0.801889	no
Rv1955	Probable endoribonuclease HigB1	447.587	-0.229712	0.483062	-0.475533	0.634407	0.801723	no
Rv0020c	FHA domain-containing protein FhaA	2884.08	0.12912	0.269798	0.47858	0.632238	0.799604	no
Rv3717	N-acetylmuramoyl-L-alanine amidase Rv3717	141.48	0.294994	0.61688	0.478203	0.632506	0.799604	no
Rv3724B	Probable carboxylesterase Culp7	63.5847	0.431149	0.901517	0.478249	0.632473	0.799604	no
Rv2671	RibD_C domain-containing protein	53.0421	0.357037	0.744121	0.47981	0.631363	0.799009	no
Rv0547c	Possible oxidoreductase	168.163	-0.218667	0.45537	-0.480196	0.631088	0.798945	no
Rv0240	Ribonuclease VapC24	21.0177	-0.665182	1.38314	-0.480921	0.630572	0.798576	no
Rv0077c	Probable oxidoreductase	81.6378	-0.316598	0.657123	-0.481795	0.629952	0.798073	no
Rv1103c	Antitoxin MazE3	76.6469	-0.423999	0.877075	-0.483424	0.628795	0.798073	no
Rv1437	Phosphoglycerate kinase	828.907	0.156785	0.325099	0.48227	0.629614	0.798073	no
Rv2119	PDDEXK_1 domain-containing protein	42.4081	0.494272	1.02579	0.481843	0.629917	0.798073	no
Rv2178c	Phospho-2-dehydro-3-deoxyheptonate aldolase AroG	592.152	-0.199885	0.414337	-0.48242	0.629508	0.798073	no
Rv2600	UPF0719 transmembrane protein Rv2600	80.203	-0.38813	0.803731	-0.48291	0.62916	0.798073	no
Rv2822c	CRISPR system Cms protein Csm2	57.5126	0.458993	0.952633	0.481816	0.629937	0.798073	no
Rv3689	Probable conserved transmembrane protein	210.639	-0.22696	0.470374	-0.48251	0.629444	0.798073	no
Rv2219A	Probable conserved membrane protein	66.6071	0.417709	0.861931	0.48462	0.627946	0.7978	no
Rv3863	Uncharacterized protein	381.85	0.215456	0.443732	0.485554	0.627284	0.797243	no
Rv1398c	Putative antitoxin VapB10	133.347	0.242801	0.499	0.486574	0.62656	0.796607	no
Rv3214	Acid phosphatase	242.225	-0.237548	0.486693	-0.488085	0.62549	0.79553	no
Rv1646	PE family protein PE17	393.263	0.211047	0.431123	0.489529	0.624467	0.794517	no
Rv2416c	N-acetyltransferase Eis	73.3451	-0.336686	0.687781	-0.489525	0.62447	0.794517	no
Rv3734c	Probable diacyglycerol O-acyltransferase tgs2	293.082	0.200307	0.408579	0.490254	0.623954	0.794428	no
Rv2893	Possible oxidoreductase	45.3908	-0.436138	0.886949	-0.491729	0.622911	0.793383	no
Rv1692	D-glycerol 3-phosphate phosphatase	140.126	0.240274	0.488274	0.492088	0.622657	0.793342	no
Rv1884c	Resuscitation-promoting factor RpfC	649.631	-0.340633	0.692207	-0.492097	0.622651	0.793342	no
Rv1118c	Conserved protein	38.1333	-0.417077	0.84515	-0.493495	0.621663	0.793094	no
Rv1725c	HTH hxlR-type domain-containing protein	54.1118	0.458593	0.928749	0.493775	0.621465	0.793094	no
Rv1976c	Uncharacterized protein	73.5275	0.316638	0.642276	0.492993	0.622017	0.793094	no
Rv3408	Ribonuclease VapC47	255.817	0.249503	0.505831	0.493253	0.621834	0.793094	no
Rv3652	PE-PGRS family protein PE_PGRS60	36.8513	-0.562188	1.13659	-0.494628	0.620863	0.792756	no
Rv2320c	Probable cationic amino acid transport integral membrane protein RocE	25.8643	0.555411	1.1192	0.496259	0.619712	0.791571	no
Rv1319c	Uncharacterized protein Rv1319c	110.296	-0.308181	0.619593	-0.497392	0.618913	0.790833	no
Rv2395B	Acid and phagosome regulated protein B AprB	118.238	-0.313243	0.62937	-0.497709	0.618689	0.790831	no
Rv1250	Uncharacterized MFS-type transporter Rv1250	99.7842	0.277941	0.557771	0.498306	0.618268	0.790576	no
Rv3095	Uncharacterized HTH-type transcriptional regulator Rv3095	54.5212	0.361985	0.725361	0.499042	0.61775	0.790197	no
Rv2622	Possible methyltransferase	66.7785	-0.319606	0.639154	-0.500046	0.617043	0.789576	no
Rv0500B	Uncharacterized protein Rv0500B	152.569	-0.329442	0.658373	-0.500389	0.616802	0.78955	no
Rv0444c	Anti-sigma-K factor RskA	202.647	0.248423	0.495354	0.501507	0.616014	0.78929	no
Rv1007c	Methionine--tRNA ligase	241.289	-0.206182	0.410992	-0.501668	0.615901	0.78929	no
Rv1315	UDP-N-acetylglucosamine 1-carboxyvinyltransferase	371.449	-0.19209	0.383419	-0.500992	0.616377	0.78929	no
Rv3103c	Hypothetical proline-rich protein	126.89	0.378742	0.755724	0.501165	0.616255	0.78929	no
Rv0461	Probable transmembrane protein	65.6422	0.37372	0.743873	0.502398	0.615388	0.789157	no
Rv3363c	Uncharacterized protein	40.3995	-0.557194	1.10712	-0.503282	0.614766	0.788644	no
Rv0167	Conserved integral membrane protein YrbE1A	172.3	0.331029	0.657044	0.503816	0.614391	0.788446	no
Rv2211c	Aminomethyltransferase	657.624	-0.196893	0.390395	-0.504343	0.614021	0.788255	no
Rv1937	Possible oxygenase	38.955	0.350177	0.693677	0.504813	0.61369	0.788159	no
Rv3297	Endonuclease 8 2	46.4583	0.347715	0.688866	0.504764	0.613725	0.788159	no
Rv2692	Trk system potassium uptake protein TrkA	294.354	0.208515	0.411778	0.506377	0.612592	0.787272	no
Rv1742	Uncharacterized protein	36.4201	0.470251	0.928061	0.506703	0.612363	0.787261	no
Rv2517c	Uncharacterized protein	61.253	-0.349792	0.689389	-0.507394	0.611878	0.786922	no
Rv1683	Possible bifunctional enzyme long-chain acyl-CoA synthase and lipase	1230.84	0.126559	0.249258	0.507743	0.611633	0.78689	no
Rv2775	GCN5-related N-acetyltransferase	51.6681	-0.49121	0.966882	-0.508035	0.611429	0.78689	no
Rv1209	Conserved protein	114.284	-0.335608	0.659898	-0.508576	0.61105	0.786707	no
Rv3123	Uncharacterized protein	36.0266	-0.462698	0.908044	-0.509554	0.610364	0.786108	no
Rv0627	Ribonuclease VapC5	63.3635	0.433568	0.849934	0.51012	0.609968	0.785882	no
Rv2487c	PE-PGRS family protein PE_PGRS42	48.26	-0.395721	0.775053	-0.510573	0.60965	0.785757	no
Rv2200c	Cytochrome c oxidase subunit 2	1945.05	0.183214	0.358382	0.511225	0.609193	0.785452	no
Rv2193	Probable cytochrome c oxidase subunit 3	453.844	0.182195	0.355955	0.511849	0.608757	0.785173	no
Rv0948c	Intracellular chorismate mutase	64.3925	0.469526	0.91173	0.514984	0.606564	0.782628	no
Rv1651c	PE-PGRS family protein PE_PGRS30	431.445	0.24905	0.482564	0.516098	0.605786	0.781907	no
Rv3665c	Probable dipeptide-transport integral membrane protein ABC transporter DppB	22.9792	0.55527	1.0747	0.516676	0.605382	0.7817	no
Rv3835	Uncharacterized membrane protein Rv3835	356.031	0.282325	0.546461	0.516642	0.605406	0.7817	no
Rv2339	Probable transport protein MmpL9	245.129	-0.202694	0.391145	-0.518208	0.604313	0.780854	no
Rv3706c	Conserved hypothetical proline rich protein	86.6499	-0.475866	0.917667	-0.518561	0.604067	0.780819	no
Rv0743c	Uncharacterized protein	21.7072	-0.598707	1.15354	-0.519018	0.603748	0.78069	no
Rv2434c	Probable conserved transmembrane protein	51.5784	-0.39059	0.749278	-0.521288	0.602166	0.779164	no
Rv3208A	Conserved protein TB9.4	249.387	0.256709	0.4927	0.521025	0.60235	0.779164	no
Rv3225c	2''-aminoglycoside phosphotransferase	339.406	0.191245	0.366618	0.521647	0.601916	0.779164	no
Rv3641c	Possible cell filamentation protein Fic	71.1112	0.346672	0.664283	0.521874	0.601758	0.779164	no
Rv0264c	AHS1 domain-containing protein	132.466	-0.325445	0.622363	-0.522918	0.601031	0.778589	no
Rv0499	Uncharacterized protein Rv0499	54.1672	0.454309	0.867755	0.523545	0.600595	0.778589	no
Rv2970A	Uncharacterized protein	42.1241	0.445195	0.851288	0.522967	0.600997	0.778589	no
Rv0226c	Probable conserved transmembrane protein	110.826	-0.372474	0.707878	-0.526184	0.598761	0.776713	no
Rv2399c	Sulfate transport system permease protein CysT	257.833	-0.241932	0.45918	-0.526878	0.598279	0.776713	no
Rv3684	Probable lyase	193.35	0.24767	0.47091	0.52594	0.59893	0.776713	no
Rv3814c	Possible acyltransferase	660.27	0.205864	0.391405	0.525961	0.598915	0.776713	no
Rv2389c	Resuscitation-promoting factor RpfD	39.2231	0.388639	0.736465	0.527709	0.597702	0.77625	no
Rv0438c	Molybdopterin molybdenumtransferase 2	162.555	0.332374	0.62916	0.528282	0.597304	0.776016	no
Rv2135c	Conserved protein	74.9293	0.35521	0.67237	0.528296	0.597294	0.776016	no
Rv2608	Uncharacterized PPE family protein PPE42	276.202	-0.244722	0.462658	-0.528949	0.596841	0.77598	no
Rv2767c	Possible membrane protein	32.4756	0.570501	1.07778	0.529327	0.596578	0.775922	no
Rv0477	Uncharacterized protein Rv0477	78.969	-0.368228	0.692632	-0.531635	0.594979	0.774124	no
Rv0545c	Probable low-affinity inorganic phosphate transporter	2101.46	0.121276	0.228038	0.531823	0.594849	0.774124	no
Rv0029	Uncharacterized protein	180.161	-0.295982	0.55517	-0.533138	0.593938	0.773334	no
Rv2561	Conserved hypothetical protein	48.2924	-0.487243	0.913832	-0.533186	0.593905	0.773334	no
Rv1448c	Transaldolase	1021.36	0.194908	0.364816	0.534263	0.593159	0.772885	no
Rv1883c	Uncharacterized protein	233.369	-0.34753	0.650343	-0.53438	0.593079	0.772885	no
Rv1472	Probable enoyl-CoA hydratase echA12	2146.66	-0.190902	0.356623	-0.535307	0.592438	0.772757	no
Rv2230c	GTP cyclohydrolase 1 type 2 homolog	215.901	0.217162	0.405887	0.535032	0.592628	0.772757	no
Rv2657c	Probable PhiRv2 prophage protein	26.0506	0.628065	1.17281	0.535523	0.592288	0.772757	no
Rv3694c	Possible conserved transmembrane protein	385.606	0.296001	0.551978	0.536255	0.591782	0.772502	no
Rv3598c	Lysine--tRNA ligase 1	476.745	-0.232539	0.43187	-0.538447	0.590269	0.770808	no
Rv0883c	Uncharacterized protein Rv0883c	226.463	-0.300644	0.55741	-0.53936	0.589639	0.77053	no
Rv3450c	ESX-4 secretion system ATPase EccB4	91.8721	-0.316598	0.587305	-0.53907	0.589839	0.77053	no
Rv2985	8-oxo-	61.9479	-0.412436	0.763191	-0.54041	0.588914	0.769886	no
Rv0123	Uncharacterized protein	72.3729	-0.279189	0.515983	-0.541083	0.58845	0.769692	no
Rv1272c	Fatty acid ABC transporter ATP-binding/permease protein	76.7715	0.344413	0.636083	0.54146	0.588191	0.769692	no
Rv3687c	Anti-sigma-F factor antagonist RsfB	38.3815	0.484342	0.895022	0.541151	0.588403	0.769692	no
Rv3758c	Possible osmoprotectant	116.922	0.260507	0.481584	0.540938	0.58855	0.769692	no
Rv0051	Probable conserved transmembrane protein	137.811	0.266251	0.490393	0.542934	0.587175	0.76941	no
Rv0390	Conserved protein	100.061	-0.291582	0.537474	-0.542504	0.587471	0.76941	no
Rv3678c	Conserved protein	255.409	-0.320602	0.590872	-0.542592	0.587411	0.76941	no
Rv1373	Glycolipid sulfotransferase Rv1373	68.3773	0.492018	0.904324	0.544073	0.586391	0.768843	no
Rv2033c	Uncharacterized protein	152.922	0.404091	0.74198	0.544612	0.58602	0.76864	no
Rv2189c	Uncharacterized protein	35.0656	-0.548863	1.003	-0.547223	0.584225	0.766588	no
Rv2536	Probable conserved transmembrane protein	456.191	-0.230007	0.420335	-0.547201	0.584241	0.766588	no
Rv0922	Possible transposase	1194.32	-0.155044	0.282902	-0.548047	0.58366	0.766389	no
Rv0011c	Cell division protein CrgA	51.6679	-0.829389	1.51164	-0.548667	0.583234	0.766112	no
Rv0536	Probable UDP-glucose 4-epimerase GalE3	89.3251	-0.379291	0.690855	-0.549017	0.582994	0.766112	no
Rv1065	Uncharacterized protein	1073.33	-0.244509	0.44564	-0.54867	0.583232	0.766112	no
Rv2964	Formyltetrahydrofolate deformylase	56.1898	-0.388304	0.707598	-0.548763	0.583168	0.766112	no
Rv3915	N-acetylmuramoyl-L-alanine amidase CwlM	862.071	0.123634	0.224872	0.549795	0.58246	0.766112	no
Rv1231c	Probable membrane protein	203.387	-0.346251	0.62911	-0.550383	0.582057	0.765977	no
Rv2024c	Helicase ATP-binding domain-containing protein	305.368	0.280067	0.508739	0.550513	0.581968	0.765977	no
Rv3592	Heme oxygenase	95.2672	-0.295394	0.536693	-0.550397	0.582047	0.765977	no
Rv2824c	CRISPR-associated endoribonuclease Cas6	45.7433	0.434155	0.787384	0.551389	0.581367	0.765917	no
Rv0580c	Conserved protein	64.0005	0.452521	0.819633	0.552102	0.580878	0.765557	no
Rv0257	Uncharacterized protein	29.5595	-0.712227	1.28889	-0.55259	0.580544	0.7654	no
Rv0019c	FHA domain-containing protein FhaB	376.729	0.269091	0.485568	0.554177	0.579457	0.764356	no
Rv2351c	Phospholipase C A	81.5233	-0.530011	0.956596	-0.55406	0.579538	0.764356	no
Rv0451c	Siderophore export accessory protein MmpS4	102.196	-0.453659	0.815047	-0.556605	0.577797	0.762624	no
Rv0318c	Probable conserved integral membrane protein	23.8683	0.690048	1.23138	0.560385	0.575217	0.759771	no
Rv1751	Probable oxidoreductase	469.895	0.190001	0.339237	0.560083	0.575423	0.759771	no
Rv0440	Chaperonin GroEL 2	40073	0.198698	0.353944	0.561383	0.574536	0.759225	no
Rv0848	S-sulfocysteine synthase	393.363	-0.240497	0.428026	-0.561875	0.574202	0.759225	no
Rv2569c	Uncharacterized protein Rv2569c	85.1808	-0.39782	0.70873	-0.561315	0.574583	0.759225	no
Rv2968c	Probable conserved integral membrane protein	137.617	-0.286802	0.510117	-0.562228	0.573961	0.759225	no
Rv0633c	Possible exported protein	195.241	0.195383	0.3461	0.564528	0.572395	0.757457	no
Rv0544c	Possible conserved transmembrane protein	108.663	0.373897	0.661071	0.565594	0.57167	0.756778	no
Rv1829	Uncharacterized protein Rv1829	408.634	-0.268474	0.474558	-0.565735	0.571574	0.756778	no
Rv2749	Conserved protein	36.0817	0.556046	0.982684	0.565844	0.5715	0.756778	no
Rv1109c	Uncharacterized protein Rv1109c	769.318	0.252631	0.445345	0.567272	0.570529	0.756111	no
Rv0152c	PE family protein PE2	28.4161	-0.547381	0.962679	-0.568601	0.569627	0.755342	no
Rv2151c	Cell division protein FtsQ	114.064	0.337217	0.593233	0.568438	0.569737	0.755342	no
Rv2535c	Probable cytoplasmic peptidase PepQ	538.426	0.174732	0.30693	0.569288	0.56916	0.755138	no
Rv1800	Uncharacterized PPE family protein PPE28	136.046	-0.318215	0.558522	-0.569744	0.568851	0.755009	no
Rv2667	Uncharacterized protein Rv2667	94.299	0.558995	0.979848	0.570491	0.568345	0.754618	no
Rv3885c	ESX-2 secretion system protein EccE2	284.712	-0.191502	0.335648	-0.570544	0.568309	0.754618	no
Rv0323c	Uncharacterized protein	28.562	0.644749	1.12823	0.571471	0.56768	0.754298	no
Rv1377c	Putative transferase	173.945	0.280567	0.488209	0.574687	0.565503	0.751685	no
Rv2601	Polyamine aminopropyltransferase	69.5935	0.50931	0.884187	0.57602	0.564601	0.750766	no
Rv1366A	Conserved protein	95.8961	-0.31613	0.547117	-0.57781	0.563392	0.749438	no
Rv3134c	Universal stress protein Rv3134c	107.935	0.415439	0.718321	0.578347	0.56303	0.749235	no
Rv1457c	Probable unidentified antibiotic-transport integral membrane ABC transporter	54.264	0.468764	0.809958	0.57875	0.562758	0.749153	no
Rv1809	Uncharacterized PPE family protein PPE33	587.194	-0.231099	0.397888	-0.580815	0.561365	0.747723	no
Rv3265c	N-acetylglucosaminyl-diphospho-decaprenol L-rhamnosyltransferase	236.674	0.240292	0.413829	0.580654	0.561474	0.747723	no
Rv2580c	Histidine--tRNA ligase	420.179	0.246192	0.423229	0.581699	0.560769	0.747568	no
Rv3660c	Uncharacterized protein Rv3660c	31.26	0.574825	0.988609	0.581449	0.560938	0.747568	no
Rv2179c	3'-5' exoribonuclease Rv2179c	37.7975	-0.702763	1.2071	-0.582192	0.560438	0.74746	no
Rv1791	PE family protein PE19	2134.89	-0.263576	0.452412	-0.582602	0.560161	0.747371	no
Rv2360c	Uncharacterized protein	32.1651	0.553668	0.948394	0.583795	0.559358	0.746579	no
Rv0262c	Aminoglycoside 2'-N-acetyltransferase	78.5021	0.380896	0.650979	0.585112	0.558472	0.746455	no
Rv1682	Probable coiled-coil structural protein	27.8546	-0.740957	1.26764	-0.584518	0.558872	0.746455	no
Rv2597	Uncharacterized protein Rv2597	101.54	-0.305453	0.522493	-0.584608	0.558812	0.746455	no
Rv3600c	Type III pantothenate kinase	559.433	0.241509	0.41337	0.584244	0.559056	0.746455	no
Rv3677c	Possible hydrolase	315.122	0.229912	0.390536	0.588709	0.556056	0.743564	no
Rv3918c	Probable chromosome partitioning protein ParA	287.663	-0.193023	0.327458	-0.58946	0.555553	0.743169	no
Rv1729c	Putative S-adenosyl-L-methionine-dependent methyltransferase Rv1729c	38.157	-0.745074	1.26316	-0.589849	0.555292	0.743099	no
Rv1044	Uncharacterized protein	74.4517	0.389125	0.659228	0.590274	0.555007	0.742997	no
Rv1048c	Uncharacterized protein	142.174	0.334266	0.565994	0.590582	0.5548	0.742997	no
Rv2716	Uncharacterized protein Rv2716	114.257	-0.374526	0.633824	-0.590899	0.554588	0.742994	no
Rv3805c	Terminal beta-	440.434	-0.165515	0.279816	-0.591514	0.554176	0.742721	no
Rv2997	Possible alanine rich dehydrogenase	57.3109	0.501359	0.846018	0.59261	0.553442	0.742205	no
Rv3618	Possible monooxygenase	50.3713	0.464084	0.783397	0.5924	0.553583	0.742205	no
Rv1951c	Uncharacterized protein	84.7907	-0.397353	0.666678	-0.59602	0.551162	0.739515	no
Rv0093c	Uncharacterized protein Rv0093c	145.923	0.387581	0.648871	0.597316	0.550296	0.738632	no
Rv0891c	Uncharacterized protein Rv0891c	95.9144	-0.456879	0.763148	-0.598677	0.549388	0.737691	no
Rv2023c	Uncharacterized protein	27.7735	0.452863	0.755065	0.599766	0.548662	0.737549	no
Rv3260c	Transcriptional regulator WhiB2	776.62	0.297338	0.496269	0.599146	0.549075	0.737549	no
Rv3431c	Mutator family transposase	149.707	-0.364558	0.608216	-0.599389	0.548913	0.737549	no
Rv0037c	Uncharacterized MFS-type transporter Rv0037c	229.63	0.225195	0.375053	0.600435	0.548217	0.737228	no
Rv1230c	Possible membrane protein	137.97	-0.272555	0.45294	-0.601745	0.547344	0.736333	no
Rv3098A	Putative toxin Rv3098A/RVBD_3098A	115.21	0.384152	0.638307	0.601829	0.547288	0.736333	no
Rv1538c	L-asparaginase	145.812	0.376023	0.624134	0.602472	0.54686	0.73625	no
Rv3171c	Possible non-heme haloperoxidase Hpx	129.556	-0.229472	0.380893	-0.602458	0.546869	0.73625	no
Rv1263	Putative amidase AmiB2	95.2181	0.362744	0.601373	0.603193	0.54638	0.736147	no
Rv2733c	tRNA-2-methylthio-N	1233.1	-0.166447	0.27507	-0.605106	0.545108	0.734711	no
Rv0849	Uncharacterized MFS-type transporter Rv0849	94.2593	0.460883	0.760213	0.606256	0.544345	0.73396	no
Rv1978	Conserved protein	132.44	-0.332	0.547507	-0.606386	0.544259	0.73396	no
Rv2521	Putative peroxiredoxin Rv2521	132.953	-0.350889	0.578562	-0.606485	0.544193	0.73396	no
Rv1264	pH-sensitive adenylate cyclase Rv1264	434.233	0.224144	0.367922	0.609217	0.542381	0.732142	no
Rv0930	Phosphate transport system permease protein PstA 1	80.4716	0.422674	0.690944	0.611734	0.540714	0.730168	no
Rv0489	2,3-bisphosphoglycerate-dependent phosphoglycerate mutase	263.377	0.229042	0.373964	0.612469	0.540227	0.729788	no
Rv0785	KsdD-like steroid dehydrogenase Rv0785	222.861	0.369962	0.604034	0.612485	0.540217	0.729788	no
Rv1114	Ribonuclease VapC32	51.4928	0.698601	1.14029	0.612654	0.540105	0.729788	no
Rv0052	Conserved protein	27.1333	0.550759	0.897064	0.613957	0.539244	0.729289	no
MTB000102	Putative small regulatory RNA	27.6673	0.825339	1.34182	0.615089	0.538496	0.728553	no
Rv3587c	Probable conserved membrane protein	505.342	0.260966	0.423813	0.615756	0.538056	0.728234	no
Rv1529	Probable fatty-acid-AMP ligase FadD24	223.813	-0.348342	0.56537	-0.616132	0.537807	0.728175	no
Rv2664	Uncharacterized protein	60.9577	-0.517034	0.838758	-0.616428	0.537612	0.728175	no
Rv3491	Uncharacterized protein	155.882	0.346617	0.562099	0.616648	0.537467	0.728175	no
Rv1155	F420H	111.525	0.338783	0.548028	0.618186	0.536453	0.727477	no
Rv2137c	Uncharacterized protein	145.434	-0.367979	0.59549	-0.617943	0.536613	0.727477	no
Rv2219	Uncharacterized protein Rv2219	1180.9	-0.183532	0.297054	-0.617841	0.53668	0.727477	no
MTB000106	Putative small regulatory RNA	66.9511	0.528907	0.853607	0.619614	0.535512	0.726723	no
Rv3216	GCN5-related N-acetyltransferase, pseudogene	31.9942	-0.656649	1.05865	-0.620268	0.535082	0.726415	no
Rv0961	Uncharacterized protein Rv0961	23.2055	0.76994	1.23956	0.621142	0.534506	0.725911	no
Rv1125	WS_DGAT_C domain-containing protein	26.6294	-0.707237	1.13774	-0.621613	0.534196	0.725766	no
Rv0603	Possible exported protein	26.7414	-0.758649	1.21962	-0.62204	0.533916	0.725689	no
MTB000055	Putative small regulatory RNA	22.3121	1.03146	1.65827	0.622008	0.533936	0.725689	no
Rv1941	Probable short-chain type dehydrogenase/reductase	54.9736	-0.442417	0.710375	-0.622793	0.53342	0.725541	no
Rv3566A	Uncharacterized protein	19.1923	0.654774	1.04913	0.624112	0.532554	0.724639	no
Rv1880c	Putative cytochrome P450 140	743.501	0.199314	0.319162	0.62449	0.532306	0.724578	no
Rv2350c	Phospholipase C B	87.2426	-0.422852	0.677057	-0.624545	0.53227	0.724578	no
Rv3275c	N5-carboxyaminoimidazole ribonucleotide mutase	165.76	0.36149	0.577676	0.625766	0.531469	0.723991	no
Rv2690c	Probable conserved integral membrane alanine and valine and leucine rich protein	352.286	-0.323353	0.516044	-0.6266	0.530921	0.723522	no
Rv1350	Uncharacterized oxidoreductase Rv1350	58.489	0.564974	0.901075	0.627	0.530659	0.723442	no
Rv1983	PE cleavage protein A	162.437	0.354642	0.565295	0.627357	0.530425	0.723442	no
Rv3278c	Probable conserved transmembrane protein	27.6608	-0.668696	1.06604	-0.627273	0.53048	0.723442	no
Rv2884	Probable transcriptional regulatory protein	131.132	-0.381193	0.605311	-0.629747	0.52886	0.721817	no
Rv1504c	Uncharacterized protein	22.7619	-0.754599	1.19608	-0.630891	0.528112	0.721322	no
Rv2308	Uncharacterized protein Rv2308	54.4982	0.526816	0.835405	0.630611	0.528295	0.721322	no
Rv2240c	Uncharacterized protein Rv2240c	449.011	-0.202364	0.320426	-0.631546	0.527683	0.721039	no
Rv2875	Immunogenic protein MPT70	41.1008	-0.637564	1.00892	-0.631928	0.527434	0.720975	no
Rv0851c	Probable short-chain type dehydrogenase/reductase	59.0888	-0.480163	0.759455	-0.632247	0.527225	0.720966	no
Rv2066	Cobalamin biosynthesis protein CobIJ [Includes: Precorrin-2 C	238.228	-0.235159	0.371326	-0.633295	0.526541	0.720306	no
Rv0558	Demethylmenaquinone methyltransferase	159.461	-0.425714	0.671794	-0.633697	0.526279	0.720224	no
Rv2146c	Possible conserved transmembrane protein	150.748	0.407088	0.64091	0.635172	0.525317	0.719183	no
Rv1615	Probable membrane protein	94.9261	0.406826	0.6395	0.636163	0.52467	0.718574	no
Rv3236c	Probable conserved integral membrane transport protein	80.7716	0.428674	0.673808	0.636196	0.524648	0.718574	no
Rv0634A	Uncharacterized protein Rv0634A	159.695	-0.369959	0.580519	-0.63729	0.523936	0.718121	no
Rv1754c	Conserved protein	123.021	-0.525608	0.824037	-0.637845	0.523575	0.717901	no
Rv1774	Probable oxidoreductase	95.5435	-0.350801	0.548515	-0.639546	0.522467	0.716659	no
Rv3148	NADH-quinone oxidoreductase subunit D	330.749	0.217262	0.339264	0.640391	0.521918	0.716181	no
Rv3118	Uncharacterized protein Rv3118	569.994	-0.372414	0.580871	-0.64113	0.521438	0.715798	no
Rv3668c	Possible protease	124.836	-0.431022	0.671131	-0.642232	0.520722	0.715091	no
Rv0314c	Possible conserved membrane protein	261.504	-0.272855	0.423987	-0.643545	0.519871	0.714196	no
Rv2079	Uncharacterized protein Rv2079	99.0638	-0.262684	0.407845	-0.644078	0.519525	0.713996	no
Rv3824c	2'-acyl-2-O-sulfo-trehalose	482.681	-0.266793	0.4138	-0.644741	0.519095	0.713681	no
Rv0518	GDSL lipase Rv0518	77.8645	-0.511343	0.791535	-0.646015	0.51827	0.713139	no
Rv1070c	Probable enoyl-CoA hydratase echA8	461.733	0.263036	0.407311	0.645787	0.518417	0.713139	no
Rv3685c	Putative cytochrome P450 137	114.363	0.313658	0.485797	0.645657	0.518501	0.713139	no
Rv1085c	UPF0073 membrane protein Rv1085c	133.948	0.354912	0.548155	0.647468	0.517329	0.712464	no
Rv3099c	Conserved protein	542.751	0.193493	0.298904	0.647342	0.51741	0.712464	no
Rv0475	Heparin-binding hemagglutinin	655.791	-0.304568	0.468941	-0.64948	0.516028	0.71111	no
Rv2315c	Conserved protein	193.2	-0.253698	0.389698	-0.651011	0.515039	0.710021	no
Rv0157	NAD(P) transhydrogenase subunit beta	502.979	-0.26926	0.413064	-0.651861	0.514491	0.709539	no
Rv1441c	PE-PGRS family protein PE_PGRS26	144.165	0.431867	0.661671	0.652692	0.513955	0.709074	no
Rv2613c	AP-4-A phosphorylase	72.1617	-0.409203	0.624017	-0.655756	0.511981	0.706625	no
Rv2619c	Conserved protein	98.516	0.433845	0.661002	0.656344	0.511602	0.706376	no
Rv2038c	Probable sugar-transport ATP-binding protein ABC transporter	20.6075	0.873712	1.32905	0.657397	0.510926	0.705786	no
Rv2513	Uncharacterized protein	137.02	-0.348556	0.53027	-0.657317	0.510977	0.705786	no
Rv3629c	Probable conserved integral membrane protein	84.0268	0.506839	0.770445	0.657853	0.510633	0.705786	no
Rv0923c	Uncharacterized protein	90.8787	0.501086	0.761039	0.658423	0.510266	0.705624	no
Rv1033c	Transcriptional regulatory protein TrcR	38.2869	0.750475	1.13805	0.659439	0.509614	0.704996	no
Rv3735	Uncharacterized protein	138.722	0.440374	0.667153	0.66008	0.509203	0.7047	no
Rv0426c	Possible transmembrane protein	1765.83	0.299297	0.453201	0.660407	0.508992	0.704683	no
Rv1362c	Uncharacterized protein Rv1362c	69.4499	-0.513711	0.777564	-0.660667	0.508826	0.704683	no
Rv3695	Possible conserved membrane protein	63.5414	-0.398062	0.602308	-0.660894	0.508681	0.704683	no
Rv3739c	PPE family protein PPE67	44.7943	-0.765679	1.15837	-0.660999	0.508613	0.704683	no
Rv2142A	Antitoxin ParD2	71.7547	0.429133	0.647022	0.663243	0.507175	0.703259	no
Rv0557	GDP-mannose-dependent alpha-mannosyltransferase	57.3334	0.424101	0.638442	0.664275	0.506515	0.702616	no
Rv0783c	Multidrug resistance protein B homolog	245.732	-0.354749	0.533551	-0.664883	0.506126	0.702482	no
Rv2182c	1-acylglycerol-3-phosphate O-acyltransferase	937.661	-0.233119	0.350695	-0.664734	0.50622	0.702482	no
Rv3418c	Co-chaperonin GroES	6826.75	0.300488	0.451795	0.665098	0.505988	0.702482	no
Rv1860	Alanine and proline-rich secreted protein Apa	278.742	-0.360677	0.541514	-0.666052	0.505378	0.702132	no
Rv0397A	Conserved protein	190.663	0.294809	0.442198	0.66669	0.50497	0.70184	no
Rv0532	PE-PGRS family protein PE_PGRS6	99.069	-0.450439	0.675147	-0.667172	0.504662	0.70184	no
Rv3727	Possible oxidoreductase	19.6498	-0.957645	1.43637	-0.666711	0.504956	0.70184	no
Rv1709	Possible segregation and condensation protein ScpA	55.3675	-0.424366	0.635565	-0.667699	0.504326	0.701765	no
Rv0071	Possible maturase	26.2912	0.80808	1.20794	0.668975	0.503511	0.700905	no
Rv0190	Copper-sensing transcriptional repressor RicR	355.577	0.254006	0.378998	0.670206	0.502727	0.700425	no
Rv1451	Protoheme IX farnesyltransferase	402.605	0.233457	0.348508	0.669876	0.502937	0.700425	no
Rv1660	Polyketide synthase-like Pks10	178.574	0.336031	0.501124	0.670554	0.502504	0.700425	no
Rv3777	Probable oxidoreductase	192.767	-0.281354	0.420042	-0.669823	0.50297	0.700425	no
Rv0239	Putative antitoxin VapB24	51.8095	-0.614451	0.914807	-0.671673	0.501792	0.699878	no
Rv0446c	Possible conserved transmembrane protein	70.1511	0.415176	0.618034	0.671768	0.501731	0.699878	no
Rv1899c	Uncharacterized protein Rv1899c	1618.1	-0.22017	0.327785	-0.671692	0.50178	0.699878	no
Rv2831	Probable enoyl-CoA hydratase EchA16	93.7602	-0.396392	0.589372	-0.672568	0.501222	0.699878	no
Rv1862	Probable alcohol dehydrogenase AdhA	212.629	0.43127	0.640129	0.673724	0.500487	0.699665	no
Rv3670	Possible epoxide hydrolase EphE	45.3498	-0.548889	0.815408	-0.673147	0.500854	0.699665	no
Rv3749c	Putative ribonuclease VapC50	60.2194	-0.428737	0.636823	-0.673244	0.500792	0.699665	no
Rv0640	50S ribosomal protein L11	2002.2	-0.408445	0.605368	-0.674705	0.499863	0.699177	no
Rv3382c	4-hydroxy-3-methylbut-2-enyl diphosphate reductase 1	169.635	-0.377841	0.560079	-0.674621	0.499917	0.699177	no
Rv0548c	1,4-dihydroxy-2-naphthoyl-CoA synthase	341.559	0.269104	0.398509	0.675277	0.4995	0.699143	no
Rv0784	Uncharacterized protein	83.9255	-0.509106	0.753197	-0.675927	0.499087	0.698839	no
Rv1060	Uncharacterized protein	99.169	0.626759	0.925602	0.677137	0.498319	0.698039	no
Rv2375	Uncharacterized protein	23.3564	0.832146	1.22697	0.678213	0.497637	0.697541	no
Rv2717c	Peroxynitrite isomerase 1	26.2518	-0.831116	1.22583	-0.678005	0.497769	0.697541	no
Rv1233c	Conserved hypothetical membrane protein	130.973	-0.385354	0.566952	-0.679695	0.496698	0.696588	no
MTB000067	Putative small regulatory RNA	396.308	0.323834	0.47632	0.679866	0.496589	0.696588	no
Rv0199	Probable conserved membrane protein	151.5	-0.506173	0.743576	-0.680729	0.496043	0.696218	no
Rv1211	Conserved protein	750.789	-0.19307	0.283341	-0.681404	0.495616	0.696218	no
Rv1823	UPF0749 protein Rv1823	132.2	0.386444	0.567182	0.681341	0.495656	0.696218	no
Rv2739c	Possible alanine rich transferase	104.104	0.383064	0.562504	0.680998	0.495873	0.696218	no
Rv1454c	Probable quinone reductase Qor	138.526	-0.305059	0.447086	-0.682327	0.495032	0.695895	no
Rv0223c	Probable aldehyde dehydrogenase	267.407	-0.358913	0.525153	-0.683445	0.494326	0.695304	no
Rv2335	Serine acetyltransferase	245.104	-0.360718	0.527905	-0.683301	0.494417	0.695304	no
Rv3773c	Conserved protein	35.4501	0.669568	0.979604	0.683509	0.494285	0.695304	no
Rv3567c	Flavin-dependent monooxygenase, reductase subunit HsaB	45.8712	-0.560919	0.819772	-0.684238	0.493825	0.695295	no
Rv0786c	Conserved protein	52.912	0.477086	0.695439	0.686021	0.4927	0.693985	no
Rv0162c	Probable zinc-type alcohol dehydrogenase	64.8743	0.382443	0.55689	0.686749	0.492241	0.693612	no
Rv1567c	Probable hypothetical membrane protein	27.7876	-0.742084	1.07969	-0.68731	0.491888	0.693389	no
Rv2396	PE-PGRS family protein PE_PGRS41	1436.85	0.274623	0.399446	0.687508	0.491762	0.693389	no
Rv2263	Possible oxidoreductase	67.9888	-0.466691	0.6777	-0.68864	0.49105	0.693012	no
Rv3631	Possible transferase	99.7502	-0.414185	0.601706	-0.68835	0.491232	0.693012	no
Rv1066	Rhodanese domain-containing protein	367.751	-0.311749	0.451452	-0.690546	0.489851	0.69261	no
Rv1189	Probable ECF RNA polymerase sigma factor SigI	19.4352	-1.01041	1.46298	-0.690652	0.489784	0.69261	no
Rv1404	Probable transcriptional regulatory protein	255.155	-0.300087	0.434925	-0.689975	0.49021	0.69261	no
Rv1627c	Probable nonspecific lipid-transfer protein	571.851	0.228807	0.331692	0.689817	0.490309	0.69261	no
Rv1982A	Putative antitoxin VapB36	59.9731	0.533511	0.772563	0.690574	0.489833	0.69261	no
Rv2183c	Conserved protein	206.112	-0.32573	0.472469	-0.689422	0.490558	0.69261	no
Rv3233c	Possible triacylglycerol synthase	44.924	0.5344	0.77363	0.69077	0.48971	0.69261	no
Rv3733c	Nudix hydrolase domain-containing protein	95.6092	-0.449369	0.651665	-0.689571	0.490464	0.69261	no
Rv2342	Uncharacterized protein	122.748	-0.387898	0.56052	-0.692032	0.488917	0.692487	no
Rv2896c	Putative DNA processing protein DprA	119.547	-0.391451	0.565401	-0.692342	0.488723	0.692486	no
Rv0252	Assimilatory sulfite reductase	105.861	0.334224	0.482006	0.693402	0.488057	0.691818	no
Rv0312	Conserved hypothetical proline and threonine rich protein	201.184	0.412902	0.594543	0.694486	0.487377	0.69113	no
Rv2180c	Probable conserved integral membrane protein	41.8683	0.593101	0.850758	0.697144	0.485713	0.689044	no
Rv2803	Uncharacterized protein	69.9922	-0.479615	0.687292	-0.697834	0.485281	0.688705	no
Rv1092c	Pantothenate kinase	100.742	-0.470629	0.673162	-0.699132	0.48447	0.687827	no
Rv3866	ESX-1 secretion-associated protein EspG1	579.722	0.220004	0.314044	0.700553	0.483582	0.686841	no
Rv2631	RNA-splicing ligase RtcB	86.5566	0.373859	0.532828	0.701651	0.482897	0.68614	no
Rv2646	Probable integrase	32.816	-0.786678	1.12107	-0.701717	0.482855	0.68614	no
Rv0455c	Conserved protein	546.951	-0.392837	0.558362	-0.703554	0.481711	0.685001	no
Rv2637	Uncharacterized membrane protein Rv2637	66.1007	0.565253	0.802087	0.704728	0.48098	0.684235	no
Rv0305c	PPE family protein PPE6	231.619	0.318758	0.452048	0.705143	0.480721	0.68414	no
Rv1440	Probable protein-export membrane protein SecG	80.6605	-0.613974	0.869881	-0.705814	0.480304	0.683819	no
Rv3385c	Antitoxin VapB46	118.029	-0.387402	0.54874	-0.705984	0.480198	0.683819	no
Rv3033	Uncharacterized protein	67.716	-0.447912	0.631651	-0.709113	0.478254	0.681445	no
Rv1213	Glucose-1-phosphate adenylyltransferase	159.695	0.382044	0.538307	0.709714	0.477882	0.681206	no
Rv1275	Possible lipoprotein LprC	481.852	-0.226773	0.319537	-0.709692	0.477895	0.681206	no
Rv0770	Uncharacterized oxidoreductase Rv0770	115.168	-0.379639	0.533305	-0.711861	0.476551	0.679834	no
Rv3923c	Ribonuclease P protein component	464.294	-0.514164	0.72166	-0.712474	0.476171	0.679564	no
Rv1770	Conserved protein	496.812	0.284355	0.398699	0.713206	0.475718	0.679307	no
Rv2576c	Uncharacterized protein Rv2576c	201.03	0.384588	0.53915	0.713322	0.475646	0.679307	no
Rv2908c	UPF0109 protein Rv2908c	129.028	-0.491709	0.689195	-0.713454	0.475565	0.679307	no
Rv3107c	Possible alkyldihydroxyacetonephosphate synthase AgpS	114.485	-0.345467	0.484477	-0.713073	0.475801	0.679307	no
Rv3588c	Carbonic anhydrase 2	86.2718	-0.411136	0.576428	-0.713248	0.475692	0.679307	no
Rv3571	3-ketosteroid-9-alpha-monooxygenase, ferredoxin reductase component	64.9091	-0.525595	0.73408	-0.715991	0.473997	0.678089	no
Rv0094c	Conserved hypothetical protein	26.2796	0.703542	0.980359	0.717637	0.472981	0.676908	no
Rv1522c	Probable transport protein MmpL12	460.168	-0.237604	0.32996	-0.720098	0.471465	0.675009	no
Rv2712c	Uncharacterized protein	35.9216	-0.658501	0.914	-0.720461	0.471241	0.67496	no
Rv1107c	Exodeoxyribonuclease 7 small subunit	48.8574	0.569086	0.788717	0.721534	0.470581	0.674285	no
Rv1324	Uncharacterized protein Rv1324	816.741	0.240951	0.333611	0.722251	0.47014	0.673925	no
Rv0349	Uncharacterized protein	71.8307	-0.573837	0.793166	-0.723476	0.469387	0.673116	no
Rv1023	Enolase	890.816	-0.283063	0.391016	-0.723915	0.469118	0.673	no
Rv0200	Possible conserved transmembrane protein	124.46	-0.398033	0.549545	-0.724295	0.468885	0.67297	no
Rv1305	ATP synthase subunit c	208.764	-0.598447	0.825976	-0.724533	0.468738	0.67297	no
Rv1761c	Possible exported protein	21.2072	-0.990034	1.36635	-0.724584	0.468707	0.67297	no
Rv1892	Probable membrane protein	30.4008	-0.796985	1.09952	-0.72485	0.468544	0.67297	no
Rv2567	Uncharacterized protein Rv2567	173.514	0.259086	0.357536	0.724642	0.468672	0.67297	no
Rv3375	Putative amidase AmiD	67.1435	-0.43709	0.603501	-0.724257	0.468908	0.67297	no
Rv3476c	Probable dicarboxylic acid transport integral membrane protein KgtP	50.1301	-0.635409	0.875689	-0.72561	0.468078	0.67297	no
Rv3692	Probable methanol dehydrogenase transcriptional regulatory protein MoxR2	146.173	0.423132	0.583743	0.72486	0.468538	0.67297	no
Rv1648	Probable transmembrane protein	119.374	-0.451552	0.620945	-0.727201	0.467103	0.672545	no
Rv2337c	Uncharacterized protein	159.745	-0.442156	0.607324	-0.728039	0.46659	0.672078	no
Rv0555	2-succinyl-5-enolpyruvyl-6-hydroxy-3-cyclohexene-1-carboxylate synthase	388.525	-0.286347	0.392423	-0.729689	0.46558	0.670895	no
Rv2244	Meromycolate extension acyl carrier protein	1802.96	-0.431619	0.590477	-0.730966	0.4648	0.670041	no
Rv3298c	Possible esterase lipoprotein LpqC	69.7917	-0.512518	0.700765	-0.73137	0.464553	0.669957	no
Rv3094c	Uncharacterized protein	162.052	-0.30257	0.412799	-0.732972	0.463576	0.668817	no
Rv0294	Probable trans-aconitate 2-methyltransferase	30.5965	-0.854566	1.16234	-0.735214	0.462209	0.667116	no
Rv0179c	Possible lipoprotein LprO	225.542	0.400821	0.544927	0.73555	0.462004	0.66709	no
Rv1455	Conserved protein	82.4598	-0.415979	0.565476	-0.735626	0.461958	0.66709	no
Rv1764	Putative transposase	19.5627	-0.557596	0.756896	-0.736688	0.461312	0.666631	no
Rv0234c	Succinate-semialdehyde dehydrogenase [NADP	141.039	0.532329	0.721747	0.737556	0.460784	0.666382	no
Rv1556	Uncharacterized HTH-type transcriptional regulator Rv1556	51.1321	-0.556221	0.754424	-0.737279	0.460953	0.666382	no
Rv0380c	Possible RNA methyltransferase	31.8553	0.829244	1.12236	0.738837	0.460006	0.665553	no
Rv3032A	Conserved protein	26.0534	-0.921058	1.2463	-0.739035	0.459886	0.665553	no
Rv3333c	Hypothetical proline rich protein	22.2771	-0.870684	1.17747	-0.739456	0.45963	0.665549	no
Rv0749A	Uncharacterized protein	29.6697	0.706001	0.953176	0.740683	0.458885	0.664929	no
Rv3141	Probable NADPH quinone oxidoreductase FadB4	242.744	-0.231049	0.311935	-0.740696	0.458878	0.664929	no
Rv3158	NADH-quinone oxidoreductase subunit N	310.625	0.242759	0.327844	0.740469	0.459015	0.664929	no
Rv1188	Proline dehydrogenase	22.028	0.742548	1.00122	0.741643	0.458304	0.664776	no
Rv1314c	Corrinoid adenosyltransferase	31.1784	-0.800346	1.07886	-0.741842	0.458183	0.664776	no
Rv1691	Uncharacterized protein	100.902	0.451765	0.609204	0.741565	0.458351	0.664776	no
Rv3702c	Gamma-glutamyl-hercynylcysteine sulfoxide hydrolase	255.404	0.595757	0.80222	0.742635	0.457703	0.664648	no
Rv0916c	PE family protein PE7	20.2877	-1.30105	1.75115	-0.742966	0.457502	0.664627	no
Rv1115	Possible exported protein	36.1979	-0.772013	1.03719	-0.74433	0.456677	0.663699	no
Rv2231B	Putative antitoxin VapB16	24.3427	-0.851197	1.13609	-0.749235	0.453716	0.659664	no
Rv0291	Mycosin-3	2352.2	0.237271	0.315875	0.751156	0.452559	0.658251	no
Rv0279c	PE-PGRS family protein PE_PGRS4	419.044	0.30268	0.402546	0.751914	0.452103	0.657855	no
Rv0695	Mycofactocin precursor peptide peptidase	130.656	-0.455645	0.604547	-0.753697	0.451031	0.656564	no
Rv3597c	Nucleoid-associated protein Lsr2	445.986	-0.361661	0.479085	-0.754901	0.450309	0.65578	no
Rv0737	Possible transcriptional regulatory protein	23.4443	-0.957717	1.26744	-0.755629	0.449871	0.655625	no
Rv3213c	Possible SOJ/para-related protein	342.059	-0.361295	0.478292	-0.755385	0.450018	0.655625	no
Rv3293	Aldehyde dehydrogenase	301.332	-0.304607	0.402599	-0.756601	0.449289	0.655098	no
Rv1375	Uncharacterized protein Rv1375	122.036	-0.424239	0.560186	-0.757317	0.44886	0.65474	no
Rv3015c	Meth_synt_2 domain-containing protein	147.044	-0.539729	0.711263	-0.758832	0.447953	0.653685	no
Rv2424c	Probable transposase	20.1965	-0.675227	0.889429	-0.75917	0.447751	0.653658	no
Rv0232	Probable transcriptional regulatory protein	148.721	0.407027	0.535727	0.759765	0.447395	0.653405	no
Rv3407	Antitoxin VapB47	473.598	-0.34183	0.449709	-0.760113	0.447187	0.653369	no
Rv1998c	Uncharacterized protein Rv1998c	62.5059	0.66917	0.879328	0.761001	0.446656	0.652954	no
Rv3180c	Ribonuclease VapC49	29.9887	0.769991	1.01195	0.760895	0.44672	0.652954	no
Rv3079c	Conserved protein	47.7881	0.607653	0.797809	0.761652	0.446268	0.652829	no
Rv3761c	Possible acyl-CoA dehydrogenase FadE36	152.272	-0.496038	0.651022	-0.761938	0.446097	0.652829	no
Rv3144c	PPE family protein PPE52	478.931	0.361556	0.474145	0.762544	0.445735	0.652586	no
Rv3621c	Uncharacterized PPE family protein PPE65	63.7505	-0.639033	0.837651	-0.762886	0.445531	0.652555	no
Rv1273c	Uncharacterized ABC transporter ATP-binding protein Rv1273c	34.9602	-0.776537	1.01579	-0.764464	0.444591	0.651523	no
Rv1351	Uncharacterized protein Rv1351	43.3025	0.708345	0.926698	0.764375	0.444644	0.651523	no
Rv3370c	Error-prone DNA polymerase	387.636	0.317603	0.415113	0.765102	0.444211	0.651424	no
Rv0209	Uncharacterized protein	130.46	0.339773	0.443575	0.765988	0.443683	0.651092	no
Rv0756c	Uncharacterized protein	149.808	-0.321352	0.419483	-0.766067	0.443637	0.651092	no
Rv1179c	Helicase ATP-binding domain-containing protein	255.327	0.397642	0.518205	0.767344	0.442877	0.651092	no
Rv1329c	Probable ATP-dependent helicase DinG homolog	95.3836	0.406412	0.530591	0.76596	0.4437	0.651092	no
Rv1537	DNA polymerase IV 1	116.175	0.418344	0.545018	0.767578	0.442738	0.651092	no
Rv1863c	Probable conserved integral membrane protein	690.246	-0.248061	0.323396	-0.767048	0.443053	0.651092	no
Rv2132	RHH_1 domain-containing protein	130.263	-0.361631	0.471999	-0.766169	0.443576	0.651092	no
Rv2898c	UPF0102 protein Rv2898c	55.7184	-0.627296	0.819151	-0.765788	0.443802	0.651092	no
Rv0304c	PPE family protein PPE5	92.5064	0.580999	0.756175	0.76834	0.442285	0.651011	no
Rv0408	Phosphate acetyltransferase	176.414	0.299189	0.389371	0.768392	0.442254	0.651011	no
Rv1425	Putative diacyglycerol O-acyltransferase Rv1425	160.445	-0.324829	0.422519	-0.76879	0.442018	0.651011	no
Rv0778	Putative cytochrome P450 126	97.1968	0.467259	0.604816	0.772565	0.43978	0.64817	no
Rv1339	Uncharacterized protein Rv1339	380.883	0.283267	0.366682	0.772513	0.439811	0.64817	no
Rv2886c	Uncharacterized protein Rv2886c	97.2773	0.701078	0.907227	0.77277	0.439659	0.64817	no
Rv1184c	Diacyltrehalose acyltransferase Chp2	325.161	-0.314278	0.405749	-0.774564	0.438597	0.647185	no
Rv3803c	MPT51/MPB51 antigen	1280.81	-0.318259	0.410632	-0.775047	0.438312	0.647032	no
Rv0907	Conserved protein	264.54	0.231442	0.298425	0.775543	0.438019	0.646867	no
Rv2397c	Sulfate/thiosulfate import ATP-binding protein CysA	552.507	0.320856	0.413692	0.775593	0.43799	0.646867	no
Rv2021c	Putative antitoxin HigA2	234.93	-0.423236	0.544614	-0.777131	0.437081	0.646018	no
Rv0236c	Alpha-(1->3)-arabinofuranosyltransferase	359.521	0.33199	0.426461	0.778478	0.436288	0.645362	no
Rv0459	Uncharacterized protein	33.4754	0.974023	1.25165	0.778191	0.436456	0.645362	no
Rv2910c	Uncharacterized protein Rv2910c	22.522	-0.937574	1.20375	-0.778876	0.436053	0.645362	no
Rv3484	Possible conserved protein CpsA	1191.59	-0.220099	0.2828	-0.778285	0.436401	0.645362	no
Rv2425c	Uncharacterized protein	153.297	-0.362024	0.463875	-0.780435	0.435135	0.644477	no
Rv1210	Probable DNA-3-methyladenine glycosylase I TagA	101.989	-0.468113	0.599445	-0.780912	0.434854	0.644329	no
Rv0235c	Probable conserved transmembrane protein	34.5471	0.675891	0.86436	0.781955	0.434241	0.643687	no
Rv1619	Conserved membrane protein	110.047	0.501753	0.641419	0.782254	0.434065	0.643687	no
Rv0334	Glucose-1-phosphate thymidylyltransferase	178.035	0.315289	0.402265	0.783783	0.433167	0.643562	no
Rv0382c	Orotate phosphoribosyltransferase	173.46	0.417839	0.533242	0.783581	0.433286	0.643562	no
Rv0471c	Uncharacterized protein	37.5718	-0.725653	0.926905	-0.782877	0.433699	0.643562	no
Rv1003	Ribosomal RNA small subunit methyltransferase I	93.4619	0.54901	0.701128	0.783038	0.433605	0.643562	no
Rv1376	TfuA domain-containing protein	123.549	0.43974	0.561814	0.782714	0.433795	0.643562	no
Rv2070c	Precorrin-6A reductase	34.3771	-0.739235	0.94331	-0.78366	0.433239	0.643562	no
Rv2668	Possible exported alanine and valine rich protein	48.1461	-0.668441	0.853122	-0.783523	0.43332	0.643562	no
Rv0133	GCN5-related N-acetyltransferase	169.046	-0.373159	0.474798	-0.785932	0.431907	0.642894	no
Rv1708	Uncharacterized protein Rv1708	137.72	0.411709	0.524048	0.785633	0.432083	0.642894	no
Rv0928	Phosphate-binding protein PstS 3	376.59	0.2146	0.272814	0.786614	0.431508	0.642826	no
Rv1779c	Possible integral membrane protein	1654.58	0.251113	0.319349	0.786327	0.431676	0.642826	no
Rv1473	Probable macrolide-transport ATP-binding protein ABC transporter	1427.59	0.297515	0.377933	0.787215	0.431156	0.642588	no
Rv0023	Uncharacterized HTH-type transcriptional regulator Rv0023	104.043	0.484264	0.614474	0.788096	0.43064	0.642288	no
Rv2128	Conserved transmembrane protein	46.207	-0.757665	0.960228	-0.789047	0.430085	0.642288	no
Rv2530c	Ribonuclease VapC39	34.7865	-0.769713	0.976957	-0.787867	0.430774	0.642288	no
Rv2678c	Uroporphyrinogen decarboxylase	242.641	0.408135	0.51753	0.788621	0.430334	0.642288	no
Rv3058c	Possible transcriptional regulatory protein	309.721	0.483645	0.613724	0.788049	0.430668	0.642288	no
Rv0292	ESX-3 secretion system protein EccE3	622.926	0.356486	0.451372	0.789782	0.429655	0.642267	no
Rv3282	Nucleoside triphosphate pyrophosphatase	267.007	-0.535516	0.678297	-0.7895	0.42982	0.642267	no
Rv3342	Uncharacterized methyltransferase Rv3342	195.783	0.427057	0.540967	0.789432	0.429859	0.642267	no
Rv0157A	Conserved protein	70.5363	-0.573567	0.724717	-0.791436	0.42869	0.641325	no
Rv0278c	Uncharacterized PE-PGRS family protein PE_PGRS3	125.43	0.422982	0.534218	0.791778	0.42849	0.641296	no
Rv1236	Trehalose transport system permease protein SugA	87.2777	0.502003	0.633987	0.791819	0.428466	0.641296	no
Rv2808	Uncharacterized protein	27.2262	0.943597	1.19077	0.792423	0.428114	0.641272	no
Rv0431	Putative tuberculin related peptide	167.407	-0.328273	0.414015	-0.7929	0.427836	0.641125	no
Rv2091c	Uncharacterized protein Rv2091c	1211.97	-0.36323	0.45783	-0.793372	0.427561	0.640982	no
Rv2520c	Possible conserved membrane protein	207.595	-0.443969	0.558926	-0.794325	0.427006	0.640857	no
Rv3073c	Uncharacterized protein Rv3073c	19.6505	-0.908734	1.14476	-0.793824	0.427298	0.640857	no
Rv3395c	Uncharacterized protein Rv3395c	52.8897	0.563927	0.710251	0.793983	0.427205	0.640857	no
Rv1446c	Putative OXPP cycle protein OpcA	141.844	0.381762	0.479683	0.795863	0.426112	0.639885	no
Rv2946c	Putative inactive phenolphthiocerol synthesis polyketide synthase type I Pks1	3000.3	-0.251449	0.315642	-0.796627	0.425667	0.639488	no
Rv1616	Conserved membrane protein	64.2654	0.562508	0.70539	0.797442	0.425195	0.639285	no
Rv2689c	Conserved alanine and valine and glycine rich protein	138.406	-0.431037	0.540427	-0.797586	0.425111	0.639285	no
Rv2740	Epoxide hydrolase EphG	56.6628	0.621344	0.779439	0.797169	0.425353	0.639285	no
Rv0192	L,D-transpeptidase 4	274.785	-0.376086	0.470829	-0.798775	0.424421	0.638692	no
Rv0481c	Uncharacterized protein Rv0481c	114.664	-0.387521	0.485144	-0.798776	0.42442	0.638692	no
Rv1859	Molybdenum import ATP-binding protein ModC	194.614	-0.359055	0.448943	-0.799777	0.42384	0.638692	no
Rv2185c	Conserved protein TB16.3	1268.49	-0.396465	0.495846	-0.799573	0.423958	0.638692	no
Rv3451	Probable carboxylesterase Culp3	182.957	0.407512	0.510109	0.798872	0.424365	0.638692	no
Rv3501c	Conserved integral membrane protein YrbE4A. Possible ABC transporter	86.5919	-0.393711	0.491678	-0.800751	0.423276	0.638316	no
Rv0220	Esterase LipC	729.197	-0.345782	0.431268	-0.80178	0.42268	0.637688	no
Rv3723	Lipid uptake coordinator A	579.703	0.230513	0.287242	0.802503	0.422262	0.637326	no
Rv1750c	Possible fatty-acid-CoA ligase FadD1	112.702	-0.562429	0.699443	-0.804109	0.421334	0.636515	no
Rv2194	Cytochrome bc1 complex cytochrome c subunit	642.054	-0.252183	0.313656	-0.804013	0.42139	0.636515	no
Rv2871	Antitoxin VapB43	67.4178	-0.602167	0.748454	-0.804548	0.421081	0.636515	no
Rv3304	Conserved protein	54.0573	-0.709019	0.882147	-0.803742	0.421546	0.636515	no
Rv1312	Uncharacterized protein Rv1312	296.369	-0.442087	0.548506	-0.805984	0.420252	0.635753	no
Rv1610	Possible conserved membrane protein	199.554	0.420479	0.521487	0.806307	0.420066	0.635753	no
Rv2987c	3-isopropylmalate dehydratase small subunit	144.645	0.519346	0.644061	0.806362	0.420034	0.635753	no
Rv3101c	Cell division protein FtsX	152.802	-0.469727	0.582293	-0.806685	0.419848	0.635753	no
Rv3402c	Protein Rv3402c	44.9015	-0.503918	0.625323	-0.805852	0.420328	0.635753	no
Rv3480c	Putative diacyglycerol O-acyltransferase Rv3480c	214.369	0.356749	0.442061	0.807014	0.419658	0.635753	no
Rv0350	Chaperone protein DnaK	62533.3	0.231181	0.286137	0.807937	0.419127	0.635744	no
Rv3224	Possible iron-regulated short-chain dehydrogenase/reductase	340.786	-0.350749	0.434246	-0.807719	0.419252	0.635744	no
Rv0582	Ribonuclease VapC26	30.7447	0.701633	0.866506	0.809726	0.418097	0.634533	no
Rv1191	Conserved protein	74.338	-0.627603	0.7748	-0.81002	0.417929	0.634533	no
Rv0186	Probable beta-glucosidase BglS	516.864	0.375732	0.463466	0.810701	0.417537	0.634223	no
Rv2285	Putative diacyglycerol O-acyltransferase Rv2285	74.048	-0.421132	0.518975	-0.811468	0.417097	0.633824	no
Rv2379c	Mycobactin synthetase protein B	454.039	0.333101	0.410443	0.811566	0.417041	0.633824	no
Rv3338	AB hydrolase-1 domain-containing protein	59.4492	-0.526829	0.648921	-0.811854	0.416875	0.633824	no
Rv0608	Antitoxin VapB28	62.1906	-0.75635	0.930365	-0.812961	0.416241	0.633332	no
Rv1127c	Probable pyruvate, phosphate dikinase PpdK	297.964	-0.279048	0.342168	-0.815529	0.41477	0.631364	no
Rv0158	Probable transcriptional regulatory protein	321.17	0.284584	0.348325	0.817009	0.413923	0.630762	no
Rv1266c	Serine/threonine-protein kinase PknH	216.481	0.337428	0.413247	0.816529	0.414198	0.630762	no
Rv3063	Peptide transporter CstA	105.168	-0.352753	0.431886	-0.816774	0.414058	0.630762	no
Rv3438	Conserved protein	84.2999	-0.498367	0.610166	-0.816773	0.414058	0.630762	no
Rv0462	Dihydrolipoyl dehydrogenase	2534.12	-0.289742	0.354163	-0.818103	0.413299	0.63047	no
Rv3291c	Probable transcriptional regulatory protein LrpA	47.9828	-0.775169	0.944434	-0.820776	0.411774	0.628413	no
Rv1938	Epoxide hydrolase B	46.3191	-0.700825	0.853276	-0.821334	0.411456	0.628197	no
Rv3430c	Possible transposase	101.242	0.538664	0.655811	0.821371	0.411435	0.628197	no
Rv3797	Probable acyl-CoA dehydrogenase FadE35	80.3305	0.44923	0.54682	0.821532	0.411343	0.628197	no
Rv2531c	Probable amino acid decarboxylase	286.382	-0.254692	0.30959	-0.822673	0.410694	0.62784	no
Rv1318c	Uncharacterized protein Rv1318c	94.8046	-0.476388	0.578146	-0.823992	0.409944	0.626963	no
Rv1907c	Uncharacterized protein	138.014	-0.430841	0.52182	-0.82565	0.409003	0.625791	no
Rv1277	Metallophos domain-containing protein	206.714	0.425098	0.514525	0.826195	0.408693	0.625587	no
Rv0205	Putative transport protein Rv0205	37.2004	0.831415	1.00268	0.829194	0.406995	0.624525	no
Rv1126c	Conserved protein	93.0064	-0.440569	0.531783	-0.828474	0.407402	0.624525	no
Rv1769	Conserved protein	469.448	0.35804	0.432558	0.827729	0.407824	0.624525	no
Rv1785c	Putative cytochrome P450 143	60.0994	-0.726255	0.876844	-0.82826	0.407523	0.624525	no
Rv2187	Long-chain-fatty-acid--CoA ligase FadD15	431.707	0.419709	0.506369	0.828859	0.407184	0.624525	no
Rv2640c	Possible transcriptional regulatory protein	77.3323	0.592148	0.715361	0.827762	0.407805	0.624525	no
Rv3093c	Hypothetical oxidoreductase	91.7349	-0.574475	0.693163	-0.828773	0.407233	0.624525	no
Rv2734	Uncharacterized protein	173.999	-0.411809	0.496195	-0.829934	0.406576	0.624491	no
Rv0449c	Amino_oxidase domain-containing protein	49.0206	-0.737066	0.887092	-0.830879	0.406042	0.623939	no
Rv2419c	Glucosyl-3-phosphoglycerate phosphatase	140.786	0.425973	0.512363	0.831389	0.405754	0.623891	no
Rv3035	Uncharacterized protein Rv3035	231.297	-0.294908	0.354779	-0.831244	0.405836	0.623891	no
Rv2796c	Probable conserved lipoprotein LppV	63.002	0.661555	0.792713	0.834546	0.403974	0.621565	no
Rv0172	Mce-family protein Mce1D	233.425	0.38778	0.464352	0.835099	0.403662	0.621354	no
Rv1888c	Possible transmembrane protein	26.095	-0.7377	0.882642	-0.835786	0.403275	0.621026	no
Rv2405	Conserved protein	94.5669	0.467712	0.559319	0.836217	0.403033	0.620921	no
Rv2614c	Threonine--tRNA ligase	1197.01	0.204503	0.244438	0.836627	0.402803	0.620835	no
Rv3314c	Thymidine phosphorylase	85.0826	0.624264	0.74612	0.83668	0.402772	0.620835	no
Rv1059	Conserved protein	87.0523	0.585335	0.698965	0.837431	0.40235	0.620675	no
Rv1562c	Malto-oligosyltrehalose trehalohydrolase	67.402	0.607099	0.724718	0.837703	0.402197	0.620675	no
Rv0016c	Peptidoglycan D,D-transpeptidase PbpA	262.574	0.31061	0.369809	0.83992	0.400953	0.619055	no
Rv0523c	Conserved protein	37.3926	-0.943376	1.12252	-0.840409	0.400679	0.6189	no
Rv0430	Uncharacterized protein	319.916	0.694551	0.82452	0.84237	0.399581	0.61756	no
Rv0538	Possible conserved membrane protein	598.444	0.348606	0.41389	0.842267	0.399638	0.61756	no
Rv0859	Putative acyltransferase Rv0859	4160.62	0.22272	0.264176	0.843074	0.399187	0.61756	no
Rv1525	Uncharacterized protein Rv1525	54.1126	-0.631492	0.748343	-0.843855	0.398751	0.61756	no
Rv1962c	Ribonuclease VapC35	42.8559	-0.880636	1.04552	-0.842292	0.399624	0.61756	no
Rv2700	Possible conserved secreted alanine rich protein	354.543	-0.405081	0.480208	-0.843553	0.398919	0.61756	no
Rv2724c	Probable acyl-CoA dehydrogenase FadE20	675.692	0.356515	0.423006	0.842813	0.399333	0.61756	no
Rv3377c	Type B diterpene cyclase	154.777	-0.542496	0.643123	-0.843534	0.39893	0.61756	no
Rv3712	Lipid II isoglutaminyl synthase	181.681	-0.450274	0.534434	-0.842524	0.399495	0.61756	no
Rv0912	Probable conserved transmembrane protein	27.3588	1.04824	1.23938	0.845772	0.39768	0.61694	no
Rv0014c	Serine/threonine-protein kinase PknB	338.443	0.321159	0.378939	0.847522	0.396704	0.615708	no
Rv3188	Probable mycobacterial cidal antitoxin Rv3188	63.8532	0.48419	0.570928	0.848077	0.396395	0.615708	no
Rv3705A	Conserved hypothetical proline rich protein	39.6259	-0.737878	0.870646	-0.847507	0.396713	0.615708	no
Rv1402	Probable primosomal protein N'	42.9634	0.779748	0.918525	0.848913	0.39593	0.615296	no
Rv3122	Uncharacterized protein	152.85	0.525958	0.619049	0.849622	0.395536	0.614952	no
Rv0163	Conserved protein	24.1731	0.69251	0.814487	0.85024	0.395192	0.614685	no
Rv1279	Uncharacterized GMC-type oxidoreductase Rv1279	201.707	0.520259	0.611584	0.850675	0.39495	0.614577	no
Rv3401	Uncharacterized glycosyl hydrolase Rv3401	479.695	-0.360711	0.423475	-0.851787	0.394332	0.613884	no
Rv3166c	DUF4129 domain-containing protein	28.746	0.768231	0.901352	0.85231	0.394042	0.6137	no
Rv0193c	Uncharacterized protein	45.3753	-0.832093	0.975243	-0.853216	0.39354	0.613186	no
Rv2231c	Uncharacterized aminotransferase Rv2231c	113.158	0.594981	0.696818	0.853854	0.393186	0.612903	no
Rv2456c	Uncharacterized MFS-type transporter Rv2456c	85.2119	-0.623366	0.729807	-0.854152	0.393021	0.612903	no
Rv0442c	PPE family protein PPE10	211.147	-0.381669	0.446257	-0.855267	0.392403	0.612218	no
Rv1498c	Uncharacterized protein Rv1498c	173.243	-0.564661	0.658982	-0.856868	0.391518	0.611104	no
Rv0083	Uncharacterized protein Rv0083	47.0472	0.659189	0.768286	0.857999	0.390893	0.610396	no
Rv0377	Uncharacterized HTH-type transcriptional regulator Rv0377	29.0347	0.940768	1.09582	0.858505	0.390614	0.610396	no
Rv0463	Probable conserved membrane protein	40.5893	-0.90233	1.05124	-0.858351	0.390699	0.610396	no
Rv1989c	NAD	102.796	0.44587	0.519021	0.859061	0.390307	0.610396	no
Rv3624c	Hypoxanthine-guanine phosphoribosyltransferase	155.99	-0.464616	0.541318	-0.858305	0.390724	0.610396	no
Rv0701	50S ribosomal protein L3	2837.02	-0.488603	0.56809	-0.860081	0.389744	0.609938	no
Rv2757c	Ribonuclease VapC21	30.398	-0.946291	1.09978	-0.860436	0.389549	0.6099	no
Rv3724A	Probable cutinase [first part] Cut5a	95.7445	-0.407538	0.473456	-0.860772	0.389363	0.609877	no
Rv2196	Cytochrome bc1 complex cytochrome b subunit	1990.32	0.242879	0.281856	0.861713	0.388846	0.609334	no
Rv1991c	Endoribonuclease MazF6	29.5738	-1.01114	1.17297	-0.862037	0.388667	0.609322	no
Rv2048c	Mycoketide-CoA synthase	3034.37	-0.234535	0.272048	-0.86211	0.388627	0.609322	no
Rv3136A	Conserved protein	45.5546	-0.927382	1.07528	-0.862454	0.388438	0.609322	no
Rv1851	Urease accessory protein UreF	38.6232	0.926935	1.07315	0.863751	0.387725	0.608647	no
Rv2020c	Type_ISP_C domain-containing protein	52.9902	-0.954306	1.1042	-0.864252	0.38745	0.608647	no
Rv2661c	Uncharacterized protein	21.1379	-1.09187	1.26396	-0.863843	0.387674	0.608647	no
Rv2272	Uncharacterized protein Rv2272	32.7107	0.813541	0.940313	0.865181	0.386939	0.608218	no
Rv2943A	Possible transposase	23.9057	-1.08828	1.25546	-0.866836	0.386032	0.607059	no
Rv1024	Possible conserved membrane protein	119.202	-0.575291	0.663338	-0.867266	0.385796	0.606956	no
Rv2446c	Probable conserved integral membrane protein	35.8531	-0.940631	1.08374	-0.867947	0.385423	0.606638	no
Rv0809	Phosphoribosylformylglycinamidine cyclo-ligase	562.869	0.219136	0.252317	0.868496	0.385123	0.606433	no
Rv3057c	Probable short chain alcohol dehydrogenase/reductase	165.975	-0.348282	0.400399	-0.869838	0.384389	0.605545	no
Rv0885	Uncharacterized protein Rv0885	496.169	0.365729	0.42003	0.870723	0.383905	0.60505	no
Rv0460	Conserved hydrophobic protein	51.6315	0.648439	0.74349	0.872155	0.383124	0.604085	no
Rv0941c	STAS domain-containing protein	192.202	-0.465308	0.53284	-0.87326	0.382521	0.603402	no
Rv2291	Putative thiosulfate sulfurtransferase SseB	508.039	0.274624	0.314391	0.873511	0.382385	0.603402	no
Rv2019	Putative ribonuclease VapC45	23.4728	-1.07376	1.22795	-0.874431	0.381883	0.602929	no
Rv0655	Probable ribonucleotide transport ATP-binding protein mkl	1923.15	0.272991	0.311382	0.876709	0.380645	0.60124	no
Rv1628c	Conserved protein	97.3645	0.452156	0.515718	0.87675	0.380622	0.60124	no
Rv2719c	Cell wall hydrolase ChiZ	113.357	0.59794	0.681533	0.877345	0.380299	0.601227	no
Rv0184	DUF2786 domain-containing protein	187.842	-0.422597	0.479463	-0.881395	0.378104	0.598106	no
Rv2181	Polyprenol-phosphate-mannose-dependent alpha-	570.753	0.35389	0.401556	0.881296	0.378157	0.598106	no
Rv2765	Probable alanine rich hydrolase	38.3809	-0.858115	0.97211	-0.882734	0.37738	0.597406	no
Rv2235	Uncharacterized SURF1-like protein Rv2235	192.14	0.450367	0.50991	0.883228	0.377113	0.597249	no
Rv0044c	Possible oxidoreductase	97.2728	-0.688882	0.779482	-0.883769	0.376821	0.597052	no
Rv0881	Uncharacterized tRNA/rRNA methyltransferase Rv0881	36.5176	-0.834914	0.94368	-0.884742	0.376296	0.59651	no
Rv2679	Probable enoyl-CoA hydratase EchA15	189.419	-0.518202	0.585729	-0.884713	0.376311	0.59651	no
Rv1249c	Possible membrane protein	124.402	-0.424544	0.479388	-0.885595	0.375836	0.596286	no
Rv0946c	Glucose-6-phosphate isomerase	121.33	-0.507419	0.572499	-0.886322	0.375444	0.595929	no
Rv0767c	Uncharacterized HTH-type transcriptional regulator Rv0767c	67.2965	0.643302	0.72456	0.887851	0.374621	0.594969	no
Rv0840c	Probable proline iminopeptidase Pip	23.612	-0.939948	1.05815	-0.888295	0.374382	0.594969	no
Rv1678	Probable integral membrane protein	87.1317	0.639159	0.719971	0.887757	0.374672	0.594969	no
Rv0423c	Phosphomethylpyrimidine synthase	1797.86	-0.211349	0.23772	-0.889065	0.373968	0.594848	no
Rv1752	Uncharacterized protein	31.8752	0.861035	0.968731	0.888828	0.374095	0.594848	no
Rv3268	Uncharacterized protein	110.35	0.59849	0.673239	0.888972	0.374018	0.594848	no
Rv3490	Trehalose-6-phosphate synthase	802.902	0.35575	0.399359	0.890803	0.373035	0.593957	no
Rv1259	Type-5 uracil-DNA glycosylase	92.231	-0.551147	0.618144	-0.891616	0.372599	0.593614	no
Rv3258c	Uncharacterized protein	210.175	0.510961	0.573138	0.891515	0.372653	0.593614	no
Rv2823c	CRISPR system single-strand-specific deoxyribonuclease Cas10/Csm1	135.278	0.524192	0.587377	0.892429	0.372163	0.593536	no
Rv3223c	ECF RNA polymerase sigma factor SigH	4543.66	0.35184	0.394217	0.892502	0.372124	0.593536	no
Rv3827c	Possible transposase	293.158	-0.283815	0.318097	-0.892228	0.372271	0.593536	no
Rv0609	Ribonuclease VapC28	131.191	-0.461214	0.514944	-0.89566	0.370434	0.591401	no
Rv2016	Uncharacterized protein	107.87	-0.564398	0.629921	-0.895982	0.370262	0.591391	no
Rv2571c	Uncharacterized protein Rv2571c	80.6264	-0.678239	0.756332	-0.896748	0.369853	0.591003	no
Rv0176	Probable conserved Mce associated transmembrane protein	372.18	0.322693	0.359593	0.897385	0.369513	0.590724	no
Rv1258c	Multidrug efflux pump Tap	66.8097	-0.650595	0.724504	-0.897986	0.369193	0.590477	no
Rv1520	Uncharacterized protein Rv1520	82.9012	-0.633386	0.705279	-0.898065	0.369151	0.590477	no
Rv3802c	Carboxylesterase/lipase Culp6	1211.85	-0.301669	0.335797	-0.898367	0.36899	0.590477	no
Rv2735c	Uncharacterized protein	83.5229	0.501539	0.557728	0.899253	0.368518	0.590191	no
Rv3916c	Uncharacterized protein	230.629	-0.374134	0.4158	-0.899795	0.36823	0.589995	no
Rv3218	Conserved protein	97.996	-0.578942	0.642888	-0.900534	0.367836	0.589629	no
Rv1521	Putative fatty-acid--CoA ligase fadD25	518.212	0.311359	0.345411	0.901418	0.367366	0.589382	no
Rv2097c	Pup--protein ligase	1003.99	0.315991	0.350659	0.901135	0.367516	0.589382	no
Rv3359	Possible oxidoreductase	29.3909	-0.892254	0.989512	-0.901711	0.36721	0.589382	no
Rv1985c	HTH-type transcriptional regulator LysG	44.1702	0.824442	0.913921	0.902093	0.367008	0.589361	no
Rv0097	Putative dioxygenase Rv0097	76.3891	-0.638913	0.707333	-0.903271	0.366382	0.588937	no
Rv0508	Uncharacterized protein Rv0508	24.6904	-0.980913	1.0864	-0.902902	0.366578	0.588937	no
Rv0612	Uncharacterized protein	24.1066	-0.821859	0.90869	-0.904444	0.36576	0.588937	no
Rv0682	30S ribosomal protein S12	2322.3	-0.313836	0.347516	-0.903086	0.36648	0.588937	no
Rv1924c	Uncharacterized protein	53.3483	-0.693652	0.768054	-0.903129	0.366458	0.588937	no
Rv2055c	30S ribosomal protein S18 2	29.2494	-0.962326	1.06485	-0.903717	0.366145	0.588937	no
Rv2238c	Alkyl hydroperoxide reductase E	181.168	0.49908	0.552094	0.903976	0.366008	0.588937	no
Rv3191c	Probable transposase	29.7591	-1.21451	1.34391	-0.903717	0.366146	0.588937	no
Rv0214	Probable fatty-acid-CoA ligase FadD4	79.0958	-0.70839	0.781798	-0.906103	0.364881	0.588704	no
Rv0307c	Uncharacterized protein	92.783	-0.55062	0.607494	-0.90638	0.364735	0.588704	no
Rv0535	S-methyl-5'-thioadenosine phosphorylase	31.3218	-0.861425	0.951149	-0.905667	0.365112	0.588704	no
Rv0818	Transcriptional regulatory protein	462.154	0.355909	0.392325	0.907178	0.364313	0.588704	no
Rv1135c	Uncharacterized PPE family protein PPE16	109.164	-0.659042	0.727683	-0.905672	0.36511	0.588704	no
Rv2750	Uncharacterized oxidoreductase Rv2750	114.279	0.57605	0.635601	0.906308	0.364773	0.588704	no
Rv0295c	Trehalose 2-sulfotransferase	133.553	-0.567229	0.624553	-0.908215	0.363765	0.588127	no
Rv0585c	Probable conserved integral membrane protein	161.721	0.423392	0.465696	0.909158	0.363267	0.587851	no
Rv2314c	Conserved protein	271.421	0.438115	0.482054	0.90885	0.363429	0.587851	no
Rv2454c	2-oxoglutarate oxidoreductase subunit KorB	1590.85	0.283968	0.312082	0.909913	0.362868	0.587478	no
Rv0913c	Dioxygenase	112.556	0.723287	0.794463	0.910411	0.362606	0.58732	no
Rv0810c	Uncharacterized protein	276.228	-0.446419	0.489553	-0.91189	0.361826	0.586323	no
Rv2453c	Probable molybdenum cofactor guanylyltransferase	509.984	0.419971	0.460455	0.912077	0.361728	0.586323	no
Rv1753c	Uncharacterized PPE family protein PPE24	65.0464	-0.622126	0.68025	-0.914555	0.360425	0.584584	no
[truncated: 597,711 more chars]
